# Interpretable deep learning architectures for improving drug response prediction performance: myth or reality?

**DOI:** 10.1101/2022.10.03.510614

**Authors:** Yihui Li, David Earl Hostallero, Amin Emad

## Abstract

Motivation: Recent advances in deep learning model development have enabled more accurate prediction of drug response in cancer. However, the black-box nature of these models still remains a hurdle in their adoption for precision cancer medicine. Recent efforts have focused on making these models interpretable by incorporating signaling pathway information in model architecture. While these models improve interpretability, it is unclear whether this higher interpretability comes at the cost of less accurate predictions, or a prediction improvement can also be obtained. Results: In this study, we comprehensively and systematically assessed four state-of-the-art interpretable models developed for drug response prediction to answer this question using three pathway collections. Our results showed that models that explicitly incorporate pathway information in the form of a latent layer perform worse compared to models that incorporate this information implicitly. Moreover, in most evaluation setups the best performance is achieved using a simple black-box model. In addition, replacing the signaling pathways with randomly generated pathways shows a comparable performance for the majority of these interpretable models. Our results suggest that new interpretable models are necessary to improve the drug response prediction performance. In addition, the current study provides different baseline models and evaluation setups necessary for such new models to demonstrate their superior prediction performance. Availability and Implementation: Implementation of all methods are provided in https://github.com/Emad-COMBINE-lab/InterpretableAI_for_DRP. Generated uniform datasets are in https://zenodo.org/record/7101665#.YzS79HbMKUk. Contact

Supplementary Information: Online-only supplementary data is available at the journal’s website.

## Supplementary Table S3 for "Interpretable deep learning architectures for improving drug response prediction performance: myth or reality?"

### Sheet: CCLs_KEGG
model_id	tissue	cancer_type	cancer_type_detail		fold_in_LCO
SIDM01098	Peripheral Nervous System	Neuroblastoma	Neuroblastoma		train
SIDM00837	Large Intestine	Colorectal Carcinoma	Colon Adenocarcinoma		train
SIDM00138	Lung	Non-Small Cell Lung Carcinoma	Lung Adenocarcinoma		train
SIDM00533	Pancreas	Pancreatic Carcinoma	Pancreatic Adenocarcinoma		train
SIDM00971	Breast	Breast Carcinoma	Invasive Ductal Carcinoma Not Otherwise Specified		train
SIDM00114	Lung	Other Solid Carcinomas	Adenosquamous Lung Carcinoma		train
SIDM00687	Stomach	Gastric Carcinoma	Signet Ring Cell Gastric Adenocarcinoma		train
SIDM00603	Head and Neck	Head and Neck Carcinoma	Head and Neck Squamous Cell Carcinoma		train
SIDM00728	Lung	Non-Small Cell Lung Carcinoma	Lung Adenocarcinoma		train
SIDM00126	Skin	Melanoma	Melanoma		train
SIDM01074	Central Nervous System	Glioblastoma	Glioblastoma		train
SIDM01240	Skin	Melanoma	Melanoma		train
SIDM00253	Peripheral Nervous System	Neuroblastoma	Neuroblastoma		train
SIDM00346	Haematopoietic and Lymphoid	Chronic Myelogenous Leukemia	Chronic Myelogenous Leukemia		train
SIDM00747	Lung	Non-Small Cell Lung Carcinoma	Lung Adenocarcinoma		train
SIDM01175	Soft Tissue	Other Solid Carcinomas	Fibrosarcoma		train
SIDM00589	Head and Neck	Oral Cavity Carcinoma	Tongue Squamous Cell Carcinoma		train
SIDM00849	Kidney	Kidney Carcinoma	Renal Cell Carcinoma		train
SIDM00737	Lung	Non-Small Cell Lung Carcinoma	Non-Small Cell Lung Carcinoma		train
SIDM01237	Liver	Hepatocellular Carcinoma	Hepatoblastoma		train
SIDM00974	Skin	Melanoma	Melanoma		train
SIDM00556	Peripheral Nervous System	Neuroblastoma	Neuroblastoma		train
SIDM00412	Haematopoietic and Lymphoid	B-Cell Non-Hodgkin's Lymphoma	Follicular Lymphoma		train
SIDM00488	Large Intestine	Colorectal Carcinoma	Rectal Adenocarcinoma		train
SIDM00418	Thyroid	Thyroid Gland Carcinoma	Follicular Thyroid Carcinoma		train
SIDM00569	Bone	Osteosarcoma	Osteosarcoma		train
SIDM00872	Breast	Breast Carcinoma	Ductal Breast Carcinoma		train
SIDM00806	Bone	Osteosarcoma	Osteosarcoma		train
SIDM00203	Bone	Ewing's Sarcoma	Ewing's Sarcoma		train
SIDM00145	Haematopoietic and Lymphoid	T-Lymphoblastic Leukemia	Adult T Acute Lymphoblastic Leukemia		train
SIDM00303	Ovary	Ovarian Carcinoma	High Grade Ovarian Serous Adenocarcinoma		train
SIDM00789	Large Intestine	Colorectal Carcinoma	Colon Adenocarcinoma		train
SIDM00961	Bone	Ewing's Sarcoma	Ewing's Sarcoma		train
SIDM01002	Breast	Breast Carcinoma	Breast Carcinoma		train
SIDM00562	Breast	Breast Carcinoma	Breast Carcinoma		train
SIDM01229	Peripheral Nervous System	Neuroblastoma	Neuroblastoma		train
SIDM01121	Lung	Small Cell Lung Carcinoma	Small Cell Lung Carcinoma		train
SIDM00441	Haematopoietic and Lymphoid	Acute Myeloid Leukemia	Adult Acute Myeloid Leukemia		train
SIDM00846	Cervix	Cervical Carcinoma	Cervical Adenocarcinoma		train
SIDM00294	Lung	Small Cell Lung Carcinoma	Small Cell Lung Carcinoma		train
SIDM00496	Thyroid	Thyroid Gland Carcinoma	Anaplastic Thyroid Carcinoma		train
SIDM00401	Skin	Melanoma	Melanoma		train
SIDM00188	Kidney	Kidney Carcinoma	Renal Cell Carcinoma		train
SIDM00084	Central Nervous System	Glioblastoma	Glioblastoma		train
SIDM00467	Haematopoietic and Lymphoid	Acute Myeloid Leukemia	Acute Myeloid Leukemia		train
SIDM00222	Lung	Mesothelioma	Pleural Epithelioid Mesothelioma		train
SIDM01140	Ovary	Ovarian Carcinoma	Ovarian Carcinoma		train
SIDM00575	Central Nervous System	Glioma	Astrocytoma		train
SIDM00483	Esophagus	Esophageal Carcinoma	Esophageal Adenocarcinoma		train
SIDM00990	Lung	Non-Small Cell Lung Carcinoma	Non-Small Cell Lung Carcinoma		train
SIDM00235	Kidney	Kidney Carcinoma	Renal Cell Carcinoma		train
SIDM00056	Thyroid	Thyroid Gland Carcinoma	Follicular Thyroid Carcinoma		train
SIDM01070	Lung	Other Solid Carcinomas	Adenosquamous Lung Carcinoma		train
SIDM00370	Haematopoietic and Lymphoid	T-Lymphoblastic Leukemia	Adult T Acute Lymphoblastic Leukemia		train
SIDM00411	Pancreas	Pancreatic Carcinoma	Pancreatic Carcinoma		train
SIDM01027	Esophagus	Esophageal Squamous Cell Carcinoma	Esophageal Squamous Cell Carcinoma		train
SIDM01187	Breast	Breast Carcinoma	Invasive Ductal Carcinoma Not Otherwise Specified		train
SIDM01151	Liver	Hepatocellular Carcinoma	Hepatocellular Carcinoma		train
SIDM00487	Large Intestine	Colorectal Carcinoma	Colon Adenocarcinoma		train
SIDM00722	Lung	Mesothelioma	Pleural Biphasic Mesothelioma		train
SIDM00628	Breast	Breast Carcinoma	Breast Adenocarcinoma		train
SIDM00662	Skin	Melanoma	Melanoma		train
SIDM00449	Haematopoietic and Lymphoid	B-Lymphoblastic Leukemia	B Acute Lymphoblastic Leukemia		train
SIDM00509	Lung	Small Cell Lung Carcinoma	Small Cell Lung Carcinoma		train
SIDM00598	Lung	Squamous Cell Lung Carcinoma	Squamous Cell Lung Carcinoma		train
SIDM00985	Haematopoietic and Lymphoid	Burkitt's Lymphoma	Burkitt's Lymphoma		train
SIDM01056	Breast	Breast Carcinoma	Ductal Breast Carcinoma		train
SIDM00150	Large Intestine	Colorectal Carcinoma	Colon Carcinoma		train
SIDM01058	Haematopoietic and Lymphoid	B-Cell Non-Hodgkin's Lymphoma	Mantle Cell Lymphoma		train
SIDM00539	Esophagus	Esophageal Carcinoma	Esophageal Adenocarcinoma		train
SIDM00660	Large Intestine	Colorectal Carcinoma	Cecum Adenocarcinoma		train
SIDM00929	Bone	Chondrosarcoma	Chondrosarcoma		train
SIDM00975	Skin	Melanoma	Melanoma		train
SIDM00907	Haematopoietic and Lymphoid	Burkitt's Lymphoma	Burkitt's Lymphoma		train
SIDM00310	Lung	Mesothelioma	Malignant Pleural Mesothelioma		train
SIDM00112	Kidney	Kidney Carcinoma	Renal Cell Carcinoma		train
SIDM00223	Lung	Small Cell Lung Carcinoma	Small Cell Lung Carcinoma		train
SIDM01041	Esophagus	Esophageal Carcinoma	Esophageal Adenocarcinoma		train
SIDM01087	Skin	Melanoma	Melanoma		train
SIDM00797	Skin	Melanoma	Amelanotic Melanoma		train
SIDM00382	Central Nervous System	Glioblastoma	Glioblastoma		train
SIDM00142	Endometrium	Endometrial Carcinoma	Endometrial Adenocarcinoma		train
SIDM00774	Breast	Breast Carcinoma	Ductal Breast Carcinoma		train
SIDM00137	Lung	Non-Small Cell Lung Carcinoma	Lung Adenocarcinoma		train
SIDM00129	Skin	Melanoma	Cutaneous Melanoma		train
SIDM00143	Lung	Small Cell Lung Carcinoma	Small Cell Lung Carcinoma		train
SIDM00491	Thyroid	Thyroid Gland Carcinoma	Anaplastic Thyroid Carcinoma		train
SIDM00956	Esophagus	Esophageal Squamous Cell Carcinoma	Esophageal Squamous Cell Carcinoma		train
SIDM00090	Ovary	Ovarian Carcinoma	High Grade Ovarian Serous Adenocarcinoma		train
SIDM00458	Haematopoietic and Lymphoid	Acute Myeloid Leukemia	Adult Acute Myeloid Leukemia		train
SIDM00847	Soft Tissue	Rhabdomyosarcoma	Embryonal Rhabdomyosarcoma		train
SIDM01106	Skin	Melanoma	Melanoma		train
SIDM00475	Ovary	Ovarian Carcinoma	Ovarian Serous Adenocarcinoma		train
SIDM01159	Soft Tissue	Other Solid Carcinomas	Liposarcoma		train
SIDM00287	Haematopoietic and Lymphoid	B-Lymphoblastic Leukemia	Childhood Precursor B Lymphoblastic Leukemia		train
SIDM00607	Central Nervous System	Glioblastoma	Glioblastoma		train
SIDM00264	Bone	Ewing's Sarcoma	Ewing's Sarcoma		train
SIDM00760	Lung	Small Cell Lung Carcinoma	Small Cell Lung Carcinoma		train
SIDM00309	Lung	Mesothelioma	Malignant Pleural Mesothelioma		train
SIDM00312	Haematopoietic and Lymphoid	Plasma Cell Myeloma	Plasma Cell Myeloma		train
SIDM00044	Head and Neck	Head and Neck Carcinoma	Head and Neck Squamous Cell Carcinoma		train
SIDM00554	Ovary	Ovarian Carcinoma	High Grade Ovarian Serous Adenocarcinoma		train
SIDM00866	Breast	Breast Carcinoma	Ductal Breast Carcinoma		train
SIDM00442	Thyroid	Thyroid Gland Carcinoma	Follicular Thyroid Carcinoma		train
SIDM00535	Bone	Chondrosarcoma	Chondrosarcoma		train
SIDM00115	Head and Neck	Head and Neck Carcinoma	Head and Neck Squamous Cell Carcinoma		train
SIDM00134	Lung	Non-Small Cell Lung Carcinoma	Non-Small Cell Lung Carcinoma		train
SIDM01064	Haematopoietic and Lymphoid	Hodgkin's Lymphoma	Hodgkin's Lymphoma		train
SIDM00250	Esophagus	Esophageal Squamous Cell Carcinoma	Esophageal Squamous Cell Carcinoma		train
SIDM00697	Lung	Small Cell Lung Carcinoma	Small Cell Lung Carcinoma		train
SIDM00437	Haematopoietic and Lymphoid	Acute Myeloid Leukemia	Adult Acute Myeloid Leukemia		train
SIDM00181	Bladder	Bladder Carcinoma	Bladder Carcinoma		train
SIDM00297	Lung	Non-Small Cell Lung Carcinoma	Lung Adenocarcinoma		train
SIDM00925	Lung	Non-Small Cell Lung Carcinoma	Papillary Lung Adenocarcinoma		train
SIDM00758	Lung	Non-Small Cell Lung Carcinoma	Lung Adenocarcinoma		train
SIDM00964	Prostate	Non-Cancerous	Benign Prostatic Hyperplasia		train
SIDM00613	Central Nervous System	Glioblastoma	Glioblastoma		train
SIDM00105	Ovary	Ovarian Carcinoma	High Grade Ovarian Serous Adenocarcinoma		train
SIDM00637	Haematopoietic and Lymphoid	B-Cell Non-Hodgkin's Lymphoma	B-Cell Non-Hodgkin's Lymphoma		train
SIDM00884	Breast	Breast Carcinoma	Ductal Breast Carcinoma		train
SIDM01032	Esophagus	Esophageal Squamous Cell Carcinoma	Esophageal Squamous Cell Carcinoma		train
SIDM00088	Prostate	Prostate Carcinoma	Prostate Carcinoma		train
SIDM01218	Placenta	Other Solid Carcinomas	Gestational Choriocarcinoma		train
SIDM00577	Peripheral Nervous System	Neuroblastoma	Neuroblastoma		train
SIDM00679	Cervix	Cervical Carcinoma	Cervical Carcinoma		train
SIDM00791	Haematopoietic and Lymphoid	Chronic Myelogenous Leukemia	Chronic Myelogenous Leukemia		train
SIDM00698	Lung	Small Cell Lung Carcinoma	Small Cell Lung Carcinoma		train
SIDM00305	Ovary	Ovarian Carcinoma	High Grade Ovarian Serous Adenocarcinoma		train
SIDM00383	Stomach	Gastric Carcinoma	Gastric Choriocarcinoma		train
SIDM00521	Lung	Small Cell Lung Carcinoma	Small Cell Lung Carcinoma		train
SIDM00865	Lung	Small Cell Lung Carcinoma	Small Cell Lung Carcinoma		train
SIDM00225	Skin	Melanoma	Melanoma		train
SIDM00720	Lung	Mesothelioma	Pleural Sarcomatoid Mesothelioma		train
SIDM00230	Lung	Small Cell Lung Carcinoma	Small Cell Lung Carcinoma		train
SIDM00461	Haematopoietic and Lymphoid	Acute Myeloid Leukemia	Adult Acute Myeloid Leukemia		train
SIDM00501	Head and Neck	Oral Cavity Carcinoma	Oral Cavity Squamous Cell Carcinoma		train
SIDM01251	Haematopoietic and Lymphoid	T-Cell Non-Hodgkin's Lymphoma	Mycosis Fungoides and Sezary Syndrome		train
SIDM00495	Haematopoietic and Lymphoid	B-Cell Non-Hodgkin's Lymphoma	Diffuse Large B-Cell Lymphoma		train
SIDM00755	Lung	Non-Small Cell Lung Carcinoma	Lung Adenocarcinoma		train
SIDM00621	Bone	Ewing's Sarcoma	Ewing's Sarcoma		train
SIDM00099	Lung	Mesothelioma	Malignant Pleural Mesothelioma		train
SIDM01170	Ovary	Ovarian Carcinoma	Ovarian Endometrioid Adenocarcinoma		train
SIDM00457	Haematopoietic and Lymphoid	Plasma Cell Myeloma	Plasma Cell Myeloma		train
SIDM00251	Stomach	Gastric Carcinoma	Gastric Carcinoma		train
SIDM01086	Haematopoietic and Lymphoid	B-Lymphoblastic Leukemia	Adult B Acute Lymphoblastic Leukemia		train
SIDM00681	Large Intestine	Colorectal Carcinoma	Cecum Adenocarcinoma		train
SIDM00460	Haematopoietic and Lymphoid	B-Cell Non-Hodgkin's Lymphoma	Diffuse Large B-Cell Lymphoma		train
SIDM00745	Lung	Non-Small Cell Lung Carcinoma	Bronchiolo-Alveolar Lung Carcinoma		train
SIDM00355	Lung	Non-Small Cell Lung Carcinoma	Lung Adenocarcinoma		train
SIDM00969	Ovary	Ovarian Carcinoma	Ovarian Adenocarcinoma		train
SIDM00308	Haematopoietic and Lymphoid	Chronic Myelogenous Leukemia	Chronic Myelogenous Leukemia		train
SIDM00654	Lung	Small Cell Lung Carcinoma	Small Cell Lung Carcinoma		train
SIDM00949	Haematopoietic and Lymphoid	T-Cell Non-Hodgkin's Lymphoma	Anaplastic Large Cell Lymphoma		train
SIDM00050	Bone	Chondrosarcoma	Chondrosarcoma		train
SIDM00258	Peripheral Nervous System	Neuroblastoma	Neuroblastoma		train
SIDM00771	Lung	Non-Small Cell Lung Carcinoma	Lung Adenocarcinoma		train
SIDM00369	Esophagus	Esophageal Squamous Cell Carcinoma	Esophageal Squamous Cell Carcinoma		train
SIDM00350	Head and Neck	Head and Neck Carcinoma	Head and Neck Squamous Cell Carcinoma		train
SIDM00184	Skin	Melanoma	Melanoma		train
SIDM00614	Liver	Hepatocellular Carcinoma	Hepatocellular Carcinoma		train
SIDM00901	Endometrium	Endometrial Carcinoma	Endometrial Adenocarcinoma		train
SIDM00573	Central Nervous System	Glioblastoma	Glioblastoma		train
SIDM00633	Breast	Breast Carcinoma	Invasive Ductal Carcinoma Not Otherwise Specified		train
SIDM01040	Ovary	Ovarian Carcinoma	High Grade Ovarian Serous Adenocarcinoma		train
SIDM01023	Haematopoietic and Lymphoid	Acute Myeloid Leukemia	Adult Acute Monocytic Leukemia		train
SIDM00320	Lung	Non-Small Cell Lung Carcinoma	Lung Adenocarcinoma		train
SIDM00371	Pancreas	Pancreatic Carcinoma	Pancreatic Ductal Adenocarcinoma		train
SIDM00732	Central Nervous System	Glioblastoma	Glioblastoma		train
SIDM01009	Peripheral Nervous System	Neuroblastoma	Neuroblastoma		train
SIDM00982	Central Nervous System	Glioblastoma	Glioblastoma		train
SIDM00638	Cervix	Cervical Carcinoma	Human Papilloma Virus-Related Cervical Squamous Cell Carcinoma		train
SIDM01020	Haematopoietic and Lymphoid	Plasma Cell Myeloma	Plasma Cell Myeloma		train
SIDM01137	Pancreas	Pancreatic Carcinoma	Pancreatic Ductal Adenocarcinoma		train
SIDM01067	Lung	Non-Small Cell Lung Carcinoma	Lung Adenocarcinoma		train
SIDM00538	Esophagus	Esophageal Carcinoma	Esophageal Adenocarcinoma		train
SIDM00367	Lung	Small Cell Lung Carcinoma	Small Cell Lung Carcinoma		train
SIDM00918	Ovary	Ovarian Carcinoma	High Grade Ovarian Serous Adenocarcinoma		train
SIDM01005	Haematopoietic and Lymphoid	Acute Myeloid Leukemia	Childhood Acute Myeloid Leukemia with Maturation		train
SIDM00359	Large Intestine	Colorectal Carcinoma	Rectal Adenocarcinoma		train
SIDM00886	Haematopoietic and Lymphoid	B-Cell Non-Hodgkin's Lymphoma	Diffuse Large B-Cell Lymphoma		train
SIDM00390	Haematopoietic and Lymphoid	T-Cell Non-Hodgkin's Lymphoma	Anaplastic Large Cell Lymphoma		train
SIDM00852	Central Nervous System	Glioma	Astrocytoma		train
SIDM00986	Head and Neck	Oral Cavity Carcinoma	Head and Neck Squamous Cell Carcinoma		train
SIDM00781	Large Intestine	Colorectal Carcinoma	Cecum Adenocarcinoma		train
SIDM01259	Haematopoietic and Lymphoid	B-Lymphoblastic Leukemia	Childhood Precursor B Lymphoblastic Leukemia		train
SIDM00395	Peripheral Nervous System	Neuroblastoma	Neuroblastoma		train
SIDM01193	Central Nervous System	Glioma	Astrocytoma		train
SIDM01134	Lung	Small Cell Lung Carcinoma	Small Cell Lung Carcinoma		train
SIDM00659	Central Nervous System	Glioblastoma	Glioblastoma		train
SIDM00537	Large Intestine	Colorectal Carcinoma	Colon Adenocarcinoma		train
SIDM00315	Central Nervous System	Glioblastoma	Glioblastoma		train
SIDM00630	Breast	Breast Carcinoma	Breast Adenocarcinoma		train
SIDM00690	Head and Neck	Head and Neck Carcinoma	Laryngeal Squamous Cell Carcinoma		train
SIDM00858	Bone	Osteosarcoma	Osteosarcoma		train
SIDM00516	Skin	Melanoma	Melanoma		train
SIDM00922	Lung	Non-Small Cell Lung Carcinoma	Lung Adenocarcinoma		train
SIDM00107	Skin	Melanoma	Melanoma		train
SIDM00193	Large Intestine	Colorectal Carcinoma	Colon Adenocarcinoma		train
SIDM01126	Lung	Small Cell Lung Carcinoma	Small Cell Lung Carcinoma		train
SIDM00581	Central Nervous System	Glioblastoma	Glioblastoma		train
SIDM00583	Pancreas	Pancreatic Carcinoma	Pancreatic Ductal Adenocarcinoma		train
SIDM01246	Bone	Ewing's Sarcoma	Askin's Tumor		train
SIDM00078	Head and Neck	Oral Cavity Carcinoma	Tongue Squamous Cell Carcinoma		train
SIDM00330	Peripheral Nervous System	Neuroblastoma	Neuroblastoma		train
SIDM00640	Lung	Mesothelioma	Pleural Biphasic Mesothelioma		train
SIDM01107	Skin	Melanoma	Melanoma		train
SIDM00489	Head and Neck	Head and Neck Carcinoma	Gingival Squamous Cell Carcinoma		train
SIDM00262	Bone	Ewing's Sarcoma	Ewing's Sarcoma		train
SIDM00557	Peripheral Nervous System	Neuroblastoma	Neuroblastoma		train
SIDM00631	Breast	Breast Carcinoma	Breast Carcinoma		train
SIDM00673	Breast	Breast Carcinoma	Ductal Breast Carcinoma		train
SIDM01133	Lung	Other Solid Carcinomas	Lung Carcinoid Tumor		train
SIDM00693	Bladder	Bladder Carcinoma	Bladder Carcinoma		train
SIDM00493	Lung	Other Solid Carcinomas	Lung Mucoepidermoid Carcinoma		train
SIDM01110	Liver	Hepatocellular Carcinoma	Hepatocellular Carcinoma		train
SIDM00543	Skin	Melanoma	Vulvar Melanoma		train
SIDM00128	Head and Neck	Head and Neck Carcinoma	Laryngeal Squamous Cell Carcinoma		train
SIDM00931	Thyroid	Thyroid Gland Carcinoma	Anaplastic Thyroid Carcinoma		train
SIDM00213	Thyroid	Thyroid Gland Carcinoma	Follicular Thyroid Carcinoma		train
SIDM00803	Kidney	Kidney Carcinoma	Clear Cell Renal Cell Carcinoma		train
SIDM01127	Lung	Other Solid Carcinomas	Adenosquamous Lung Carcinoma		train
SIDM00341	Lung	Squamous Cell Lung Carcinoma	Squamous Cell Lung Carcinoma		train
SIDM00826	Large Intestine	Colorectal Carcinoma	Colon Adenocarcinoma		train
SIDM00417	Haematopoietic and Lymphoid	Plasma Cell Myeloma	Plasma Cell Myeloma		train
SIDM00513	Lung	Non-Small Cell Lung Carcinoma	Lung Adenocarcinoma		train
SIDM00832	Large Intestine	Colorectal Carcinoma	Colon Adenocarcinoma		train
SIDM00585	Liver	Hepatocellular Carcinoma	Hepatocellular Carcinoma		train
SIDM00197	Bone	Ewing's Sarcoma	Ewing's Sarcoma		train
SIDM00157	Peripheral Nervous System	Neuroblastoma	Neuroblastoma		train
SIDM00499	Prostate	Prostate Carcinoma	Prostate Carcinoma		train
SIDM00286	Peripheral Nervous System	Neuroblastoma	Neuroblastoma		train
SIDM01190	Bladder	Bladder Carcinoma	Bladder Carcinoma		train
SIDM00688	Haematopoietic and Lymphoid	B-Cell Non-Hodgkin's Lymphoma	Primary Effusion Lymphoma		train
SIDM00477	Esophagus	Esophageal Carcinoma	Barrett s Adenocarcinoma		train
SIDM00212	Central Nervous System	Glioblastoma	Glioblastoma		train
SIDM01116	Lung	Non-Small Cell Lung Carcinoma	Large Cell Lung Carcinoma		train
SIDM01077	Prostate	Prostate Carcinoma	Prostate Carcinoma		train
SIDM01135	Pancreas	Pancreatic Carcinoma	Pancreatic Ductal Adenocarcinoma		train
SIDM00502	Haematopoietic and Lymphoid	B-Lymphoblastic Leukemia	B Acute Lymphoblastic Leukemia		train
SIDM00768	Lung	Non-Small Cell Lung Carcinoma	Non-Small Cell Lung Carcinoma		train
SIDM00293	Lung	Small Cell Lung Carcinoma	Small Cell Lung Carcinoma		train
SIDM00338	Haematopoietic and Lymphoid	Acute Myeloid Leukemia	Adult Acute Myeloid Leukemia		train
SIDM01180	Liver	Hepatocellular Carcinoma	Hepatocellular Carcinoma		train
SIDM00362	Haematopoietic and Lymphoid	Burkitt's Lymphoma	Burkitt's Lymphoma		train
SIDM00522	Lung	Small Cell Lung Carcinoma	Small Cell Lung Carcinoma		train
SIDM00100	Lung	Mesothelioma	Pleural Epithelioid Mesothelioma		train
SIDM00414	Bladder	Bladder Carcinoma	Bladder Carcinoma		train
SIDM00878	Breast	Breast Carcinoma	Ductal Breast Carcinoma		train
SIDM01120	Lung	Other Solid Carcinomas	Lung Carcinoid Tumor		train
SIDM00957	Large Intestine	Colorectal Carcinoma	Colon Carcinoma		train
SIDM01138	Pancreas	Pancreatic Carcinoma	Pancreatic Adenocarcinoma		train
SIDM01206	Peripheral Nervous System	Neuroblastoma	Neuroblastoma		train
SIDM01099	Peripheral Nervous System	Neuroblastoma	Neuroblastoma		train
SIDM00948	Haematopoietic and Lymphoid	Burkitt's Lymphoma	Burkitt's Lymphoma		train
SIDM01068	Lung	Non-Small Cell Lung Carcinoma	Lung Adenocarcinoma		train
SIDM00518	Lung	Mesothelioma	Malignant Pleural Mesothelioma		train
SIDM00553	Haematopoietic and Lymphoid	Acute Myeloid Leukemia	Acute Myelomonocytic Leukemia		train
SIDM00211	Haematopoietic and Lymphoid	B-Lymphoblastic Leukemia	B Acute Lymphoblastic Leukemia		train
SIDM00117	Lung	Non-Small Cell Lung Carcinoma	Bronchiolo-Alveolar Lung Carcinoma		train
SIDM00676	Bladder	Bladder Carcinoma	Bladder Carcinoma		train
SIDM00648	Lung	Small Cell Lung Carcinoma	Small Cell Lung Carcinoma		train
SIDM01050	Biliary Tract	Biliary Tract Carcinoma	Cholangiocarcinoma		train
SIDM00604	Head and Neck	Oral Cavity Carcinoma	Oral Cavity Squamous Cell Carcinoma		train
SIDM00233	Haematopoietic and Lymphoid	T-Lymphoblastic Leukemia	Adult T Acute Lymphoblastic Leukemia		train
SIDM01117	Lung	Small Cell Lung Carcinoma	Small Cell Lung Carcinoma		train
SIDM00970	Bladder	Bladder Carcinoma	Bladder Carcinoma		train
SIDM00466	Ovary	Ovarian Carcinoma	High Grade Ovarian Serous Adenocarcinoma		train
SIDM00301	Pancreas	Pancreatic Carcinoma	Pancreatic Carcinoma		train
SIDM01172	Haematopoietic and Lymphoid	Acute Myeloid Leukemia	Childhood Acute Differentiated Monocytic Leukemia		train
SIDM01128	Lung	Small Cell Lung Carcinoma	Small Cell Lung Carcinoma		train
SIDM00980	Stomach	Gastric Carcinoma	Gastric Adenocarcinoma		train
SIDM00900	Haematopoietic and Lymphoid	Non-Cancerous	Non-Cancerous		train
SIDM00996	Thyroid	Thyroid Gland Carcinoma	Anaplastic Thyroid Carcinoma		train
SIDM00280	Stomach	Gastric Carcinoma	Gastric Small Cell Neuroendocrine Carcinoma		train
SIDM00252	Biliary Tract	Biliary Tract Carcinoma	Undifferentiated Gallbladder Carcinoma		train
SIDM00708	Lung	Non-Small Cell Lung Carcinoma	Lung Adenocarcinoma		train
SIDM00695	Skin	Melanoma	Melanoma		train
SIDM00999	Bladder	Bladder Carcinoma	Bladder Carcinoma		train
SIDM01125	Lung	Other Solid Carcinomas	Adenosquamous Lung Carcinoma		train
SIDM01024	Esophagus	Esophageal Squamous Cell Carcinoma	Esophageal Squamous Cell Carcinoma		train
SIDM00139	Lung	Mesothelioma	Pleural Epithelioid Mesothelioma		train
SIDM01112	Bone	Osteosarcoma	Osteosarcoma		train
SIDM00663	Skin	Melanoma	Melanoma		train
SIDM00354	Lung	Squamous Cell Lung Carcinoma	Squamous Cell Lung Carcinoma		train
SIDM00334	Endometrium	Endometrial Carcinoma	Endometrial Adenocarcinoma		train
SIDM00238	Ovary	Ovarian Carcinoma	Ovarian Endometrioid Adenocarcinoma		train
SIDM00344	Lung	Non-Small Cell Lung Carcinoma	Large Cell Lung Carcinoma		train
SIDM00761	Lung	Small Cell Lung Carcinoma	Small Cell Lung Carcinoma		train
SIDM00769	Lung	Non-Small Cell Lung Carcinoma	Lung Adenocarcinoma		train
SIDM00652	Lung	Small Cell Lung Carcinoma	Small Cell Lung Carcinoma		train
SIDM01131	Lung	Small Cell Lung Carcinoma	Small Cell Lung Carcinoma		train
SIDM00627	Cervix	Cervical Carcinoma	Human Papilloma Virus-Related Cervical Squamous Cell Carcinoma		train
SIDM00661	Haematopoietic and Lymphoid	B-Cell Non-Hodgkin's Lymphoma	Diffuse Large B-Cell Lymphoma		train
SIDM01018	Haematopoietic and Lymphoid	Hodgkin's Lymphoma	Hodgkin's Lymphoma		train
SIDM00284	Skin	Melanoma	Melanoma		train
SIDM00041	Stomach	Gastric Carcinoma	Gastric Adenocarcinoma		train
SIDM01095	Soft Tissue	Rhabdomyosarcoma	Alveolar Rhabdomyosarcoma		train
SIDM00664	Pancreas	Pancreatic Carcinoma	Pancreatic Adenocarcinoma		train
SIDM00444	Esophagus	Esophageal Carcinoma	Esophageal Adenocarcinoma		train
SIDM00201	Bone	Ewing's Sarcoma	Ewing's Sarcoma		train
SIDM00254	Peripheral Nervous System	Neuroblastoma	Neuroblastoma		train
SIDM01083	Head and Neck	Oral Cavity Carcinoma	Tongue Squamous Cell Carcinoma		train
SIDM01148	Haematopoietic and Lymphoid	Plasma Cell Myeloma	Plasma Cell Myeloma		train
SIDM00340	Haematopoietic and Lymphoid	Plasma Cell Myeloma	Plasma Cell Myeloma		train
SIDM00180	Kidney	Kidney Carcinoma	Renal Cell Carcinoma		train
SIDM00629	Breast	Breast Carcinoma	Invasive Ductal Carcinoma Not Otherwise Specified		train
SIDM00375	Head and Neck	Head and Neck Carcinoma	Head and Neck Squamous Cell Carcinoma		train
SIDM01245	Haematopoietic and Lymphoid	T-Lymphoblastic Leukemia	Childhood T Acute Lymphoblastic Leukemia		train
SIDM00425	Ovary	Ovarian Carcinoma	Ovarian Clear Cell Adenocarcinoma		train
SIDM00423	Haematopoietic and Lymphoid	B-Cell Non-Hodgkin's Lymphoma	Diffuse Large B-Cell Lymphoma		train
SIDM01034	Haematopoietic and Lymphoid	B-Lymphoblastic Leukemia	Childhood Precursor B Lymphoblastic Leukemia		train
SIDM00859	Haematopoietic and Lymphoid	B-Cell Non-Hodgkin's Lymphoma	Diffuse Large B-Cell Lymphoma		train
SIDM01028	Esophagus	Esophageal Squamous Cell Carcinoma	Esophageal Squamous Cell Carcinoma		train
SIDM00753	Lung	Squamous Cell Lung Carcinoma	Squamous Cell Lung Carcinoma		train
SIDM00329	Haematopoietic and Lymphoid	Hodgkin's Lymphoma	Hodgkin's Lymphoma		train
SIDM00933	Breast	Breast Carcinoma	Breast Carcinoma		train
SIDM00224	Lung	Mesothelioma	Pleural Epithelioid Mesothelioma		train
SIDM00684	Central Nervous System	Glioblastoma	Glioblastoma		train
SIDM00545	Skin	Melanoma	Melanoma		train
SIDM00318	Kidney	Kidney Carcinoma	Renal Cell Carcinoma		train
SIDM00123	Kidney	Kidney Carcinoma	Papillary Renal Cell Carcinoma		train
SIDM00889	Cervix	Cervical Carcinoma	Cervical Squamous Cell Carcinoma		train
SIDM01186	Breast	Breast Carcinoma	Invasive Ductal Carcinoma Not Otherwise Specified		train
SIDM00965	Lung	Small Cell Lung Carcinoma	Small Cell Lung Carcinoma		train
SIDM00520	Lung	Mesothelioma	Pleural Epithelioid Mesothelioma		train
SIDM01063	Haematopoietic and Lymphoid	Hodgkin's Lymphoma	Hodgkin's Lymphoma		train
SIDM01177	Haematopoietic and Lymphoid	B-Lymphoblastic Leukemia	B Acute Lymphoblastic Leukemia		train
SIDM00959	Haematopoietic and Lymphoid	Acute Myeloid Leukemia	Childhood Acute Megakaryoblastic Leukemia		train
SIDM00080	Skin	Melanoma	Cutaneous Melanoma		train
SIDM01038	Haematopoietic and Lymphoid	B-Cell Non-Hodgkin's Lymphoma	Mantle Cell Lymphoma		train
SIDM00686	Endometrium	Endometrial Carcinoma	Endometrial Adenocarcinoma		train
SIDM00428	Haematopoietic and Lymphoid	Acute Myeloid Leukemia	Acute Promyelocytic Leukemia		train
SIDM00156	Peripheral Nervous System	Neuroblastoma	Neuroblastoma		train
SIDM01233	Large Intestine	Colorectal Carcinoma	Colon Adenocarcinoma		train
SIDM00580	Haematopoietic and Lymphoid	Acute Myeloid Leukemia	Adult Acute Monocytic Leukemia		train
SIDM00046	Lung	Non-Small Cell Lung Carcinoma	Lung Adenocarcinoma		train
SIDM00113	Kidney	Kidney Carcinoma	Clear Cell Renal Cell Carcinoma		train
SIDM00650	Lung	Small Cell Lung Carcinoma	Small Cell Lung Carcinoma		train
SIDM00950	Pancreas	Pancreatic Carcinoma	Pancreatic Adenocarcinoma		train
SIDM00945	Large Intestine	Colorectal Carcinoma	Colon Adenocarcinoma		train
SIDM00995	Vulva	Other Solid Carcinomas	Vulvar Squamous Cell Carcinoma		train
SIDM01130	Lung	Squamous Cell Lung Carcinoma	Squamous Cell Lung Carcinoma		train
SIDM00842	Large Intestine	Colorectal Carcinoma	Colon Adenocarcinoma		train
SIDM00431	Haematopoietic and Lymphoid	T-Lymphoblastic Leukemia	Childhood T Acute Lymphoblastic Leukemia		train
SIDM00910	Peripheral Nervous System	Neuroblastoma	Neuroblastoma		train
SIDM00185	Skin	Melanoma	Melanoma		train
SIDM00052	Esophagus	Esophageal Squamous Cell Carcinoma	Esophageal Squamous Cell Carcinoma		train
SIDM00551	Esophagus	Esophageal Squamous Cell Carcinoma	Esophageal Squamous Cell Carcinoma		train
SIDM01000	Skin	Melanoma	Melanoma		train
SIDM00754	Lung	Non-Small Cell Lung Carcinoma	Bronchiolo-Alveolar Lung Carcinoma		train
SIDM01085	Bladder	Bladder Carcinoma	Bladder Carcinoma		train
SIDM00748	Lung	Non-Small Cell Lung Carcinoma	Large Cell Lung Carcinoma		train
SIDM00560	Stomach	Gastric Carcinoma	Gastric Tubular Adenocarcinoma		train
SIDM00328	Esophagus	Esophageal Squamous Cell Carcinoma	Esophageal Squamous Cell Carcinoma		train
SIDM00259	Peripheral Nervous System	Neuroblastoma	Neuroblastoma		train
SIDM00186	Kidney	Kidney Carcinoma	Renal Cell Carcinoma		train
SIDM00391	Haematopoietic and Lymphoid	Plasma Cell Myeloma	Plasma Cell Myeloma		train
SIDM01176	Haematopoietic and Lymphoid	B-Lymphoblastic Leukemia	Childhood Precursor B Lymphoblastic Leukemia		train
SIDM00347	Esophagus	Esophageal Squamous Cell Carcinoma	Esophageal Squamous Cell Carcinoma		train
SIDM00909	Skin	Melanoma	Melanoma		train
SIDM00853	Soft Tissue	Other Solid Carcinomas	Undifferentiated Pleomorphic Sarcoma		train
SIDM00191	Kidney	Kidney Carcinoma	Renal Cell Carcinoma		train
SIDM00742	Lung	Non-Small Cell Lung Carcinoma	Lung Adenocarcinoma		train
SIDM01102	Haematopoietic and Lymphoid	Non-Cancerous	Hereditary Spherocytosis		train
SIDM00715	Lung	Non-Small Cell Lung Carcinoma	Lung Adenocarcinoma		train
SIDM00645	Lung	Non-Small Cell Lung Carcinoma	Lung Adenocarcinoma		train
SIDM00131	Central Nervous System	Glioma	Astrocytoma		train
SIDM00003	Skin	Melanoma	Amelanotic Melanoma		train
SIDM00683	Prostate	Prostate Carcinoma	Prostate Carcinoma		train
SIDM00356	Lung	Non-Small Cell Lung Carcinoma	Lung Adenocarcinoma		train
SIDM00327	Haematopoietic and Lymphoid	Hodgkin's Lymphoma	Hodgkin's Lymphoma		train
SIDM00526	Haematopoietic and Lymphoid	Chronic Myelogenous Leukemia	Chronic Myelogenous Leukemia		train
SIDM00657	Haematopoietic and Lymphoid	Acute Myeloid Leukemia	Childhood Acute Differentiated Monocytic Leukemia		train
SIDM00285	Peripheral Nervous System	Neuroblastoma	Neuroblastoma		train
SIDM00568	Stomach	Gastric Carcinoma	Signet Ring Cell Gastric Adenocarcinoma		train
SIDM01036	Haematopoietic and Lymphoid	Plasma Cell Myeloma	Plasma Cell Myeloma		train
SIDM00820	Kidney	Kidney Carcinoma	Clear Cell Renal Cell Carcinoma		train
SIDM01149	Lung	Small Cell Lung Carcinoma	Small Cell Lung Carcinoma		train
SIDM00550	Esophagus	Esophageal Squamous Cell Carcinoma	Esophageal Squamous Cell Carcinoma		train
SIDM00831	Head and Neck	Head and Neck Carcinoma	Pharyngeal Squamous Cell Carcinoma		train
SIDM00255	Peripheral Nervous System	Neuroblastoma	Neuroblastoma		train
SIDM00874	Breast	Breast Carcinoma	Ductal Breast Carcinoma		train
SIDM00966	Ovary	Ovarian Carcinoma	Ovarian Serous Adenocarcinoma		train
SIDM00140	Skin	Melanoma	Melanoma		train
SIDM00443	Haematopoietic and Lymphoid	B-Cell Non-Hodgkin's Lymphoma	Diffuse Large B-Cell Lymphoma		train
SIDM00187	Kidney	Kidney Carcinoma	Renal Cell Carcinoma		train
SIDM00602	Stomach	Gastric Carcinoma	Gastric Adenocarcinoma		train
SIDM00438	Haematopoietic and Lymphoid	B-Lymphoblastic Leukemia	B Acute Lymphoblastic Leukemia		train
SIDM00792	Lung	Small Cell Lung Carcinoma	Small Cell Lung Carcinoma		train
SIDM01168	Large Intestine	Colorectal Carcinoma	Colon Adenocarcinoma		train
SIDM00434	Haematopoietic and Lymphoid	Plasma Cell Myeloma	Plasma Cell Myeloma		train
SIDM00895	Haematopoietic and Lymphoid	B-Cell Non-Hodgkin's Lymphoma	Primary Effusion Lymphoma		train
SIDM00919	Ovary	Ovarian Carcinoma	High Grade Ovarian Serous Adenocarcinoma		train
SIDM00048	Lung	Non-Small Cell Lung Carcinoma	Non-Small Cell Lung Carcinoma		train
SIDM00290	Stomach	Gastric Carcinoma	Gastric Carcinoma		train
SIDM00565	Head and Neck	Oral Cavity Carcinoma	Oral Cavity Squamous Cell Carcinoma		train
SIDM00636	Haematopoietic and Lymphoid	Non-Cancerous	Non-Cancerous		train
SIDM00877	Breast	Breast Carcinoma	Ductal Breast Carcinoma		train
SIDM00817	Kidney	Kidney Carcinoma	Clear Cell Renal Cell Carcinoma		train
SIDM00269	Bone	Ewing's Sarcoma	Ewing's Sarcoma		train
SIDM00381	Cervix	Cervical Carcinoma	Human Papilloma Virus-Related Cervical Squamous Cell Carcinoma		train
SIDM00421	Haematopoietic and Lymphoid	T-Cell Non-Hodgkin's Lymphoma	Anaplastic Large Cell Lymphoma		train
SIDM00377	Uterus	Other Solid Carcinomas	Uterine Corpus Leiomyosarcoma		train
SIDM00064	Liver	Hepatocellular Carcinoma	Hepatocellular Carcinoma		train
SIDM00625	Uterus	Other Solid Carcinomas	Uterine Corpus Sarcoma		train
SIDM00127	Head and Neck	Oral Cavity Carcinoma	Oral Cavity Squamous Cell Carcinoma		train
SIDM00527	Large Intestine	Colorectal Carcinoma	Colon Carcinoma		train
SIDM00125	Kidney	Kidney Carcinoma	Renal Cell Carcinoma		train
SIDM00668	Haematopoietic and Lymphoid	Non-Cancerous	Non-Cancerous		train
SIDM00325	Esophagus	Esophageal Squamous Cell Carcinoma	Esophageal Squamous Cell Carcinoma		train
SIDM00365	Lung	Small Cell Lung Carcinoma	Small Cell Lung Carcinoma		train
SIDM00194	Large Intestine	Colorectal Carcinoma	Rectal Adenocarcinoma		train
SIDM00835	Large Intestine	Colorectal Carcinoma	Colon Adenocarcinoma		train
SIDM00427	Bone	Ewing's Sarcoma	Ewing's Sarcoma		train
SIDM00744	Lung	Non-Small Cell Lung Carcinoma	Lung Adenocarcinoma		train
SIDM00345	Lung	Non-Small Cell Lung Carcinoma	Large Cell Lung Carcinoma		train
SIDM00665	Stomach	Gastric Carcinoma	Gastric Adenocarcinoma		train
SIDM00952	Haematopoietic and Lymphoid	B-Cell Non-Hodgkin's Lymphoma	Primary Effusion Lymphoma		train
SIDM01217	Haematopoietic and Lymphoid	Other Blood Carcinomas	Acute Biphenotypic Leukemia		train
SIDM00420	Bladder	Bladder Carcinoma	Bladder Carcinoma		train
SIDM00905	Cervix	Cervical Carcinoma	Human Papilloma Virus-Related Cervical Squamous Cell Carcinoma		train
SIDM00476	Ovary	Ovarian Carcinoma	Ovarian Adenocarcinoma		train
SIDM00609	Kidney	Kidney Carcinoma	Clear Cell Renal Cell Carcinoma		train
SIDM00993	Haematopoietic and Lymphoid	Plasma Cell Myeloma	Plasma Cell Myeloma		train
SIDM00547	Lung	Non-Small Cell Lung Carcinoma	Giant Cell Lung Carcinoma		train
SIDM01031	Esophagus	Esophageal Squamous Cell Carcinoma	Esophageal Squamous Cell Carcinoma		train
SIDM00958	Haematopoietic and Lymphoid	Chronic Myelogenous Leukemia	Chronic Myelogenous Leukemia		train
SIDM00930	Bone	Osteosarcoma	Osteosarcoma		train
SIDM00615	Liver	Hepatocellular Carcinoma	Hepatocellular Carcinoma		train
SIDM00763	Lung	Non-Small Cell Lung Carcinoma	Non-Small Cell Lung Carcinoma		train
SIDM00937	Head and Neck	Oral Cavity Carcinoma	Tongue Squamous Cell Carcinoma		train
SIDM00555	Central Nervous System	Glioblastoma	Glioblastoma		train
SIDM00504	Central Nervous System	Glioma	Anaplastic Astrocytoma		train
SIDM00043	Head and Neck	Head and Neck Carcinoma	Laryngeal Squamous Cell Carcinoma		train
SIDM00655	Testis	Other Solid Carcinomas	Testicular Embryonal Carcinoma		train
SIDM00465	Ovary	Ovarian Carcinoma	High Grade Ovarian Serous Adenocarcinoma		train
SIDM01055	Central Nervous System	Glioblastoma	Glioblastoma		train
SIDM00267	Biliary Tract	Biliary Tract Carcinoma	Gallbladder Carcinoma		train
SIDM00885	Breast	Breast Carcinoma	Ductal Breast Carcinoma		train
SIDM00271	Stomach	Gastric Carcinoma	Gastric Adenosquamous Carcinoma		train
SIDM00845	Haematopoietic and Lymphoid	Burkitt's Lymphoma	Epstein-Barr Virus-Related Burkitt s Lymphoma		train
SIDM00864	Cervix	Cervical Carcinoma	Cervical Carcinoma		train
SIDM01179	Soft Tissue	Other Solid Carcinomas	Epithelioid Sarcoma		train
SIDM00983	Bladder	Bladder Carcinoma	Bladder Carcinoma		train
SIDM00273	Central Nervous System	Glioblastoma	Gliosarcoma		train
SIDM00927	Lung	Small Cell Lung Carcinoma	Small Cell Lung Carcinoma		train
SIDM00323	Haematopoietic and Lymphoid	B-Cell Non-Hodgkin's Lymphoma	B-Cell Non-Hodgkin's Lymphoma		train
SIDM00239	Kidney	Kidney Carcinoma	Renal Cell Carcinoma		train
SIDM00351	Head and Neck	Oral Cavity Carcinoma	Tongue Squamous Cell Carcinoma		train
SIDM00348	Esophagus	Esophageal Squamous Cell Carcinoma	Esophageal Squamous Cell Carcinoma		train
SIDM00819	Kidney	Kidney Carcinoma	Clear Cell Renal Cell Carcinoma		train
SIDM01184	Bladder	Bladder Carcinoma	Bladder Carcinoma		train
SIDM00379	Central Nervous System	Glioma	Astrocytoma		train
SIDM01078	Lung	Small Cell Lung Carcinoma	Small Cell Lung Carcinoma		train
SIDM00860	Head and Neck	Head and Neck Carcinoma	Hypopharyngeal Squamous Cell Carcinoma		train
SIDM00319	Skin	Melanoma	Melanoma		train
SIDM01242	Skin	Melanoma	Melanoma		train
SIDM00278	Esophagus	Esophageal Squamous Cell Carcinoma	Esophageal Squamous Cell Carcinoma		train
SIDM00277	Haematopoietic and Lymphoid	Acute Myeloid Leukemia	Chronic Eosinophilic Leukemia		train
SIDM00494	Lung	Non-Small Cell Lung Carcinoma	Lung Adenocarcinoma		train
SIDM00352	Ovary	Ovarian Carcinoma	Ovarian Clear Cell Adenocarcinoma		train
SIDM00484	Thyroid	Thyroid Gland Carcinoma	Hereditary Thyroid Gland Medullary Carcinoma		train
SIDM00040	Stomach	Gastric Carcinoma	Gastric Adenocarcinoma		train
SIDM00540	Head and Neck	Oral Cavity Carcinoma	Oral Dysplasia		train
SIDM00118	Large Intestine	Colorectal Carcinoma	Colon Adenocarcinoma		train
SIDM00023	Esophagus	Esophageal Squamous Cell Carcinoma	Esophageal Squamous Cell Carcinoma		train
SIDM01157	Vulva	Other Solid Carcinomas	Vulvar Squamous Cell Carcinoma		train
SIDM01066	Skin	Melanoma	Melanoma		train
SIDM00779	Large Intestine	Colorectal Carcinoma	Cecum Adenocarcinoma		train
SIDM00189	Skin	Melanoma	Melanoma		train
SIDM00316	Central Nervous System	Glioblastoma	Glioblastoma		train
SIDM00896	Haematopoietic and Lymphoid	B-Cell Non-Hodgkin's Lymphoma	Primary Effusion Lymphoma		train
SIDM00848	Bone	Ewing's Sarcoma	Ewing's Sarcoma		train
SIDM00510	Lung	Small Cell Lung Carcinoma	Small Cell Lung Carcinoma		train
SIDM00596	Endometrium	Endometrial Carcinoma	Endometrial Adenocarcinoma		train
SIDM00992	Thyroid	Thyroid Gland Carcinoma	Papillary Thyroid Carcinoma		train
SIDM00814	Adrenal Gland	Other Solid Carcinomas	Adrenal Cortex Carcinoma		train
SIDM01111	Bone	Ewing's Sarcoma	Ewing's Sarcoma		train
SIDM00740	Lung	Squamous Cell Lung Carcinoma	Squamous Cell Lung Carcinoma		train
SIDM01220	Central Nervous System	Glioma	Astrocytoma		train
SIDM00544	Peripheral Nervous System	Neuroblastoma	Neuroblastoma		train
SIDM01161	Soft Tissue	Other Solid Carcinomas	Synovial Sarcoma		train
SIDM00813	Haematopoietic and Lymphoid	Non-Cancerous	Non-Cancerous		train
SIDM00879	Breast	Breast Carcinoma	Ductal Breast Carcinoma		train
SIDM00576	Haematopoietic and Lymphoid	Acute Myeloid Leukemia	Adult Acute Myeloid Leukemia		train
SIDM00793	Haematopoietic and Lymphoid	Burkitt's Lymphoma	Epstein-Barr Virus-Related Burkitt s Lymphoma		train
SIDM00525	Bone	Osteosarcoma	Osteosarcoma		train
SIDM00794	Skin	Other Solid Carcinomas	Squamous Cell Carcinoma		train
SIDM00474	Ovary	Ovarian Carcinoma	Ovarian Carcinoma		train
SIDM01071	Lung	Small Cell Lung Carcinoma	Small Cell Lung Carcinoma		train
SIDM00623	Haematopoietic and Lymphoid	Other Blood Carcinomas	Hairy Cell Leukemia		train
SIDM00703	Lung	Non-Small Cell Lung Carcinoma	Non-Small Cell Lung Carcinoma		train
SIDM00856	Kidney	Other Solid Carcinomas	Rhabdoid Tumour of the Kidney		train
SIDM01183	Lung	Other Solid Carcinomas	Lung Carcinoid Tumor		train
SIDM00528	Breast	Breast Carcinoma	Breast Adenocarcinoma		train
SIDM01114	Prostate	Non-Cancerous	Non-Cancerous		train
SIDM01025	Esophagus	Esophageal Squamous Cell Carcinoma	Esophageal Squamous Cell Carcinoma		train
SIDM00651	Lung	Non-Small Cell Lung Carcinoma	Large Cell Lung Carcinoma		train
SIDM01191	Bone	Osteosarcoma	Osteosarcoma		train
SIDM00085	Central Nervous System	Glioma	Astrocytoma		train
SIDM00358	Stomach	Gastric Carcinoma	Gastric Adenocarcinoma		train
SIDM00053	Pancreas	Pancreatic Carcinoma	Pancreatic Ductal Adenocarcinoma		train
SIDM01150	Lung	Non-Small Cell Lung Carcinoma	Lung Adenocarcinoma		train
SIDM00111	Central Nervous System	Glioma	Astrocytoma		train
SIDM00507	Lung	Other Solid Carcinomas	Lung Carcinoma		train
SIDM01105	Skin	Melanoma	Melanoma		train
SIDM00174	Head and Neck	Head and Neck Carcinoma	Head and Neck Squamous Cell Carcinoma		train
SIDM00723	Lung	Non-Small Cell Lung Carcinoma	Non-Small Cell Lung Carcinoma		train
SIDM00459	Haematopoietic and Lymphoid	B-Cell Non-Hodgkin's Lymphoma	Diffuse Large B-Cell Lymphoma		train
SIDM01248	Thyroid	Thyroid Gland Carcinoma	Squamous Cell Thyroid Gland Carcinoma		train
SIDM00335	Endometrium	Endometrial Carcinoma	Endometrial Adenocarcinoma		train
SIDM01103	Lung	Squamous Cell Lung Carcinoma	Squamous Cell Lung Carcinoma		train
SIDM00119	Lung	Non-Small Cell Lung Carcinoma	Lung Adenocarcinoma		train
SIDM00998	Central Nervous System	Glioblastoma	Glioblastoma		train
SIDM00478	Esophagus	Esophageal Squamous Cell Carcinoma	Esophageal Squamous Cell Carcinoma		train
SIDM00743	Lung	Non-Small Cell Lung Carcinoma	Bronchiolo-Alveolar Lung Carcinoma		train
SIDM00098	Lung	Mesothelioma	Pleural Sarcomatoid Mesothelioma		train
SIDM00094	Kidney	Kidney Carcinoma	Renal Cell Carcinoma		train
SIDM00373	Endometrium	Endometrial Carcinoma	Endometrial Adenocarcinoma		train
SIDM00079	Ovary	Ovarian Carcinoma	Ovarian Serous Cystadenocarcinoma		train
SIDM00733	Lung	Small Cell Lung Carcinoma	Small Cell Lung Carcinoma		train
SIDM00343	Central Nervous System	Glioblastoma	Glioblastoma		train
SIDM00808	Haematopoietic and Lymphoid	Burkitt's Lymphoma	Epstein-Barr Virus-Related Burkitt s Lymphoma		train
SIDM00342	Haematopoietic and Lymphoid	T-Lymphoblastic Leukemia	Adult T Acute Lymphoblastic Leukemia		train
SIDM00097	Breast	Breast Carcinoma	Invasive Ductal Carcinoma Not Otherwise Specified		train
SIDM01124	Lung	Non-Small Cell Lung Carcinoma	Lung Adenocarcinoma		train
SIDM00485	Head and Neck	Oral Cavity Carcinoma	Tongue Squamous Cell Carcinoma		train
SIDM00209	Central Nervous System	Glioblastoma	Glioblastoma		train
SIDM00234	Cervix	Other Solid Carcinomas	Cervical Small Cell Carcinoma		train
SIDM00699	Lung	Small Cell Lung Carcinoma	Small Cell Lung Carcinoma		train
SIDM00940	Breast	Breast Carcinoma	Breast Carcinoma		train
SIDM00700	Lung	Non-Small Cell Lung Carcinoma	Non-Small Cell Lung Carcinoma		train
SIDM01155	Central Nervous System	Glioma	Astrocytoma		train
SIDM00482	Haematopoietic and Lymphoid	Chronic Myelogenous Leukemia	Chronic Myelogenous Leukemia		train
SIDM01158	Lung	Squamous Cell Lung Carcinoma	Squamous Cell Lung Carcinoma		train
SIDM01051	Ovary	Ovarian Carcinoma	Ovarian Mucinous Adenocarcinoma		train
SIDM00599	Bone	Osteosarcoma	Osteosarcoma		train
SIDM00422	Haematopoietic and Lymphoid	Hodgkin's Lymphoma	Hodgkin's Lymphoma		train
SIDM00685	Central Nervous System	Glioblastoma	Glioblastoma		train
SIDM00433	Haematopoietic and Lymphoid	T-Lymphoblastic Leukemia	Childhood T Acute Lymphoblastic Leukemia		train
SIDM00214	Large Intestine	Colorectal Carcinoma	Colon Adenocarcinoma		train
SIDM00815	Ovary	Ovarian Carcinoma	Ovarian Carcinoma		train
SIDM00892	Breast	Breast Carcinoma	Invasive Ductal Carcinoma Not Otherwise Specified		train
SIDM00541	Large Intestine	Colorectal Carcinoma	Colon Carcinoma		train
SIDM00857	Skin	Melanoma	Melanoma		train
SIDM00095	Central Nervous System	Glioblastoma	Glioblastoma		train
SIDM00270	Head and Neck	Head and Neck Carcinoma	Pyriform Fossa Squamous Cell Carcinoma		train
SIDM01006	Haematopoietic and Lymphoid	Plasma Cell Myeloma	Plasma Cell Myeloma		train
SIDM00618	Liver	Hepatocellular Carcinoma	Hepatocellular Carcinoma		train
SIDM00898	Breast	Breast Carcinoma	Breast Adenocarcinoma		train
SIDM00515	Skin	Melanoma	Melanoma		train
SIDM00453	Pancreas	Pancreatic Carcinoma	Pancreatic Adenocarcinoma		train
SIDM00719	Lung	Small Cell Lung Carcinoma	Small Cell Lung Carcinoma		train
SIDM00566	Head and Neck	Oral Cavity Carcinoma	Tongue Squamous Cell Carcinoma		train
SIDM00429	Haematopoietic and Lymphoid	B-Lymphoblastic Leukemia	Adult B Acute Lymphoblastic Leukemia		train
SIDM00953	Lung	Small Cell Lung Carcinoma	Small Cell Lung Carcinoma		train
SIDM00653	Lung	Small Cell Lung Carcinoma	Small Cell Lung Carcinoma		train
SIDM01073	Haematopoietic and Lymphoid	Other Blood Carcinomas	Hairy Cell Leukemia		train
SIDM00198	Bone	Ewing's Sarcoma	Ewing's Sarcoma		train
SIDM00244	Peripheral Nervous System	Neuroblastoma	Neuroblastoma		train
SIDM00935	Vulva	Other Solid Carcinomas	Vulvar Squamous Cell Carcinoma		train
SIDM00807	Bladder	Bladder Carcinoma	Bladder Carcinoma		train
SIDM00498	Large Intestine	Colorectal Carcinoma	Cecum Adenocarcinoma		train
SIDM00798	Soft Tissue	Rhabdomyosarcoma	Embryonal Rhabdomyosarcoma		train
SIDM00045	Stomach	Gastric Carcinoma	Signet Ring Cell Gastric Adenocarcinoma		train
SIDM01015	Haematopoietic and Lymphoid	Chronic Myelogenous Leukemia	Chronic Myelogenous Leukemia		train
SIDM00336	Skin	Melanoma	Cutaneous Melanoma		train
SIDM00881	Breast	Breast Carcinoma	Breast Adenocarcinoma		train
SIDM01198	Haematopoietic and Lymphoid	Burkitt's Lymphoma	Burkitt's Lymphoma		train
SIDM01060	Skin	Melanoma	Melanoma		train
SIDM00531	Pancreas	Pancreatic Carcinoma	Pancreatic Adenocarcinoma		train
SIDM00594	Haematopoietic and Lymphoid	Acute Myeloid Leukemia	Erythroleukemia		train
SIDM00256	Peripheral Nervous System	Neuroblastoma	Neuroblastoma		train
SIDM01069	Lung	Non-Small Cell Lung Carcinoma	Lung Adenocarcinoma		train
SIDM01084	Bone	Osteosarcoma	Osteosarcoma		train
SIDM01109	Soft Tissue	Other Solid Carcinomas	Vulvar Leiomyosarcoma		train
SIDM00455	Pancreas	Pancreatic Carcinoma	Pancreatic Adenocarcinoma		validation
SIDM01129	Lung	Small Cell Lung Carcinoma	Small Cell Lung Carcinoma		validation
SIDM00821	Kidney	Kidney Carcinoma	Clear Cell Renal Cell Carcinoma		validation
SIDM00207	Central Nervous System	Glioblastoma	Glioblastoma		validation
SIDM00083	Central Nervous System	Glioblastoma	Gliosarcoma		validation
SIDM00739	Lung	Non-Small Cell Lung Carcinoma	Lung Adenocarcinoma		validation
SIDM00263	Bone	Ewing's Sarcoma	Ewing's Sarcoma		validation
SIDM00591	Head and Neck	Oral Cavity Carcinoma	Oral Cavity Squamous Cell Carcinoma		validation
SIDM00231	Kidney	Kidney Carcinoma	Renal Cell Carcinoma		validation
SIDM00578	Peripheral Nervous System	Neuroblastoma	Neuroblastoma		validation
SIDM00199	Bone	Chondrosarcoma	Chondrosarcoma		validation
SIDM00561	Haematopoietic and Lymphoid	Other Blood Carcinomas	Hairy Cell Leukemia		validation
SIDM01174	Cervix	Cervical Carcinoma	Human Papilloma Virus-Related Cervical Squamous Cell Carcinoma		validation
SIDM00082	Skin	Melanoma	Melanoma		validation
SIDM00620	Central Nervous System	Glioblastoma	Glioblastoma		validation
SIDM00588	Head and Neck	Oral Cavity Carcinoma	Tongue Squamous Cell Carcinoma		validation
SIDM00394	Cervix	Cervical Carcinoma	Cervical Adenocarcinoma		validation
SIDM01057	Haematopoietic and Lymphoid	Acute Myeloid Leukemia	Adult Acute Myeloid Leukemia		validation
SIDM00976	Skin	Melanoma	Melanoma		validation
SIDM00619	Thyroid	Thyroid Gland Carcinoma	Anaplastic Thyroid Carcinoma		validation
SIDM01113	Uterus	Other Solid Carcinomas	Uterine Corpus Leiomyosarcoma		validation
SIDM00087	Haematopoietic and Lymphoid	Plasma Cell Myeloma	Plasma Cell Myeloma		validation
SIDM00854	Haematopoietic and Lymphoid	Burkitt's Lymphoma	Burkitt's Lymphoma		validation
SIDM00446	Haematopoietic and Lymphoid	Acute Myeloid Leukemia	Adult Acute Myeloid Leukemia		validation
SIDM00567	Central Nervous System	Other Solid Carcinomas	Medulloblastoma		validation
SIDM00778	Large Intestine	Colorectal Carcinoma	Cecum Adenocarcinoma		validation
SIDM01081	Head and Neck	Oral Cavity Carcinoma	Tongue Squamous Cell Carcinoma		validation
SIDM01164	Central Nervous System	Glioma	Anaplastic Astrocytoma		validation
SIDM00928	Breast	Breast Carcinoma	Breast Carcinoma		validation
SIDM01033	Bladder	Bladder Carcinoma	Bladder Carcinoma		validation
SIDM00751	Lung	Non-Small Cell Lung Carcinoma	Lung Adenocarcinoma		validation
SIDM00175	Skin	Melanoma	Melanoma		validation
SIDM00405	Haematopoietic and Lymphoid	B-Cell Non-Hodgkin's Lymphoma	Diffuse Large B-Cell Lymphoma		validation
SIDM01188	Pancreas	Pancreatic Carcinoma	Pancreatic Adenocarcinoma		validation
SIDM01139	Pancreas	Pancreatic Carcinoma	Pancreatic Adenocarcinoma		validation
SIDM00772	Breast	Breast Carcinoma	Ductal Breast Carcinoma		validation
SIDM01247	Haematopoietic and Lymphoid	Burkitt's Lymphoma	Burkitt's Lymphoma		validation
SIDM01145	Stomach	Gastric Carcinoma	Gastric Carcinoma		validation
SIDM01101	Peripheral Nervous System	Neuroblastoma	Neuroblastoma		validation
SIDM01144	Stomach	Gastric Carcinoma	Gastric Carcinoma		validation
SIDM00727	Lung	Non-Small Cell Lung Carcinoma	Lung Adenocarcinoma		validation
SIDM00973	Skin	Melanoma	Melanoma		validation
SIDM00317	Kidney	Kidney Carcinoma	Renal Cell Carcinoma		validation
SIDM00479	Esophagus	Esophageal Carcinoma	Esophageal Adenocarcinoma		validation
SIDM00054	Pancreas	Pancreatic Carcinoma	Pancreatic Adenocarcinoma		validation
SIDM00195	Bone	Ewing's Sarcoma	Ewing's Sarcoma		validation
SIDM01001	Breast	Breast Carcinoma	Breast Carcinoma		validation
SIDM01062	Breast	Breast Carcinoma	Breast Carcinoma		validation
SIDM01039	Placenta	Other Solid Carcinomas	Gestational Choriocarcinoma		validation
SIDM00289	Haematopoietic and Lymphoid	B-Lymphoblastic Leukemia	B Acute Lymphoblastic Leukemia		validation
SIDM00208	Central Nervous System	Glioblastoma	Glioblastoma		validation
SIDM00274	Stomach	Gastric Carcinoma	Gastric Adenocarcinoma		validation
SIDM00611	Kidney	Kidney Carcinoma	Clear Cell Renal Cell Carcinoma		validation
SIDM00202	Bone	Ewing's Sarcoma	Ewing's Sarcoma		validation
SIDM00855	Soft Tissue	Other Solid Carcinomas	Epithelioid Cell Type Gastrointestinal Stromal Tumor		validation
SIDM00762	Lung	Non-Small Cell Lung Carcinoma	Lung Adenocarcinoma		validation
SIDM00810	Lung	Non-Small Cell Lung Carcinoma	Lung Adenocarcinoma		validation
SIDM00899	Pancreas	Pancreatic Carcinoma	Pancreatic Ductal Adenocarcinoma		validation
SIDM00265	Bone	Ewing's Sarcoma	Ewing's Sarcoma		validation
SIDM00122	Breast	Breast Carcinoma	Invasive Ductal Carcinoma Not Otherwise Specified		validation
SIDM00291	Skin	Melanoma	Melanoma		validation
SIDM00671	Haematopoietic and Lymphoid	T-Cell Non-Hodgkin's Lymphoma	Cutaneous T-Cell Lymphoma		validation
SIDM00403	Haematopoietic and Lymphoid	T-Lymphoblastic Leukemia	Childhood T Acute Lymphoblastic Leukemia		validation
SIDM00104	Lung	Mesothelioma	Malignant Pleural Mesothelioma		validation
SIDM00882	Breast	Breast Carcinoma	Ductal Breast Carcinoma		validation
SIDM00574	Central Nervous System	Glioblastoma	Glioblastoma		validation
SIDM00396	Haematopoietic and Lymphoid	Acute Myeloid Leukemia	Adult Acute Myeloid Leukemia		validation
SIDM00749	Lung	Non-Small Cell Lung Carcinoma	Lung Adenocarcinoma		validation
SIDM00828	Soft Tissue	Other Solid Carcinomas	Fibrosarcoma		validation
SIDM00677	Large Intestine	Colorectal Carcinoma	Cecum Adenocarcinoma		validation
SIDM00472	Ovary	Ovarian Carcinoma	Ovarian Cystadenocarcinoma		validation
SIDM01089	Haematopoietic and Lymphoid	B-Cell Non-Hodgkin's Lymphoma	Diffuse Large B-Cell Lymphoma		validation
SIDM01061	Head and Neck	Oral Cavity Carcinoma	Oral Cavity Squamous Cell Carcinoma		validation
SIDM00260	Stomach	Gastric Carcinoma	Gastric Tubular Adenocarcinoma		validation
SIDM00850	Stomach	Gastric Carcinoma	Gastric Adenocarcinoma		validation
SIDM00943	Pancreas	Pancreatic Carcinoma	Pancreatic Ductal Adenocarcinoma		validation
SIDM01052	Ovary	Ovarian Carcinoma	Ovarian Cystadenocarcinoma		validation
SIDM01265	Haematopoietic and Lymphoid	Plasma Cell Myeloma	Plasma Cell Myeloma		validation
SIDM00240	Cervix	Cervical Carcinoma	Cervical Squamous Cell Carcinoma		validation
SIDM00337	Skin	Melanoma	Melanoma		validation
SIDM00148	Breast	Breast Carcinoma	Invasive Ductal Carcinoma Not Otherwise Specified		validation
SIDM00451	Haematopoietic and Lymphoid	T-Lymphoblastic Leukemia	Childhood T Acute Lymphoblastic Leukemia		validation
SIDM00721	Lung	Small Cell Lung Carcinoma	Small Cell Lung Carcinoma		validation
SIDM01045	Endometrium	Endometrial Carcinoma	Endometrial Carcinoma		validation
SIDM00994	Haematopoietic and Lymphoid	T-Lymphoblastic Leukemia	Childhood T Acute Lymphoblastic Leukemia		validation
SIDM01189	Central Nervous System	Glioblastoma	Glioblastoma		validation
SIDM00261	Bone	Ewing's Sarcoma	Ewing's Sarcoma		validation
SIDM01197	Large Intestine	Colorectal Carcinoma	Colon Adenocarcinoma		validation
SIDM00511	Lung	Small Cell Lung Carcinoma	Small Cell Lung Carcinoma		validation
SIDM00529	Breast	Breast Carcinoma	Breast Carcinoma		validation
SIDM00875	Breast	Breast Carcinoma	Squamous Cell Breast Carcinoma Acantholytic Variant		validation
SIDM00249	Esophagus	Esophageal Squamous Cell Carcinoma	Esophageal Squamous Cell Carcinoma		validation
SIDM00680	Large Intestine	Colorectal Carcinoma	Colon Adenocarcinoma		validation
SIDM01122	Lung	Non-Small Cell Lung Carcinoma	Large Cell Lung Carcinoma		validation
SIDM00155	Head and Neck	Head and Neck Carcinoma	Head and Neck Squamous Cell Carcinoma		validation
SIDM00963	Breast	Breast Carcinoma	Invasive Ductal Carcinoma Not Otherwise Specified		validation
SIDM00132	Pancreas	Pancreatic Carcinoma	Pancreatic Ductal Adenocarcinoma		validation
SIDM01003	Haematopoietic and Lymphoid	T-Lymphoblastic Leukemia	Adult T Acute Lymphoblastic Leukemia		validation
SIDM00469	Pancreas	Pancreatic Carcinoma	Pancreatic Adenocarcinoma		validation
SIDM01104	Skin	Melanoma	Melanoma		validation
SIDM00944	Large Intestine	Colorectal Carcinoma	Colon Adenocarcinoma		validation
SIDM00887	Central Nervous System	Other Solid Carcinomas	Medulloblastoma		validation
SIDM00416	Haematopoietic and Lymphoid	B-Cell Non-Hodgkin's Lymphoma	Diffuse Large B-Cell Lymphoma		validation
SIDM00406	Haematopoietic and Lymphoid	B-Cell Non-Hodgkin's Lymphoma	Diffuse Large B-Cell Lymphoma		validation
SIDM00130	Pancreas	Pancreatic Carcinoma	Pancreatic Ductal Adenocarcinoma		validation
SIDM00136	Large Intestine	Colorectal Carcinoma	Rectosigmoid Adenocarcinoma		validation
SIDM00839	Large Intestine	Colorectal Carcinoma	Colon Adenocarcinoma		validation
SIDM00939	Lung	Non-Small Cell Lung Carcinoma	Non-Small Cell Lung Carcinoma		validation
SIDM00921	Lung	Non-Small Cell Lung Carcinoma	Lung Adenocarcinoma		validation
SIDM01205	Haematopoietic and Lymphoid	Acute Myeloid Leukemia	Adult Acute Monocytic Leukemia		validation
SIDM01029	Esophagus	Esophageal Squamous Cell Carcinoma	Esophageal Squamous Cell Carcinoma		validation
SIDM00968	Ovary	Ovarian Carcinoma	High Grade Ovarian Serous Adenocarcinoma		validation
SIDM01136	Pancreas	Pancreatic Carcinoma	Pancreatic Ductal Adenocarcinoma		validation
SIDM00463	Haematopoietic and Lymphoid	T-Lymphoblastic Leukemia	Childhood T Acute Lymphoblastic Leukemia		validation
SIDM00915	Lung	Small Cell Lung Carcinoma	Small Cell Lung Carcinoma		validation
SIDM00393	Stomach	Gastric Carcinoma	Gastric Fundus Carcinoma		validation
SIDM01169	Ovary	Ovarian Carcinoma	Ovarian Clear Cell Adenocarcinoma		validation
SIDM00818	Kidney	Kidney Carcinoma	Clear Cell Renal Cell Carcinoma		validation
SIDM00322	Esophagus	Esophageal Squamous Cell Carcinoma	Esophageal Squamous Cell Carcinoma		validation
SIDM00767	Lung	Small Cell Lung Carcinoma	Small Cell Lung Carcinoma		validation
SIDM00570	Stomach	Gastric Carcinoma	Signet Ring Cell Gastric Adenocarcinoma		validation
SIDM00326	Esophagus	Esophageal Squamous Cell Carcinoma	Esophageal Squamous Cell Carcinoma		validation
SIDM00360	Pancreas	Other Solid Carcinomas	Pancreatic Somatostatinoma		validation
SIDM00480	Ovary	Ovarian Carcinoma	Ovarian Cystadenocarcinoma		validation
SIDM00658	Lung	Non-Small Cell Lung Carcinoma	Lung Adenocarcinoma		validation
SIDM00324	Peripheral Nervous System	Neuroblastoma	Adrenal Neuroblastoma		validation
SIDM00649	Lung	Non-Small Cell Lung Carcinoma	Large Cell Lung Carcinoma		validation
SIDM00092	Ovary	Ovarian Carcinoma	High Grade Ovarian Serous Adenocarcinoma		validation
SIDM00920	Breast	Breast Carcinoma	Breast Adenocarcinoma		validation
SIDM00587	Biliary Tract	Biliary Tract Carcinoma	Intrahepatic Cholangiocarcinoma		validation
SIDM00419	Bone	Ewing's Sarcoma	Ewing's Sarcoma		validation
SIDM01228	Skin	Melanoma	Melanoma		validation
SIDM00321	Ovary	Ovarian Carcinoma	High Grade Ovarian Serous Adenocarcinoma		validation
SIDM00243	Testis	Other Solid Carcinomas	Testicular Embryonal Carcinoma		validation
SIDM00600	Thyroid	Thyroid Gland Carcinoma	Papillary Thyroid Carcinoma		validation
SIDM00196	Bone	Ewing's Sarcoma	Ewing's Sarcoma		validation
SIDM00888	Central Nervous System	Other Solid Carcinomas	Medulloblastoma		validation
SIDM01043	Endometrium	Other Solid Carcinomas	Endometrial Stromal Sarcoma		validation
SIDM00711	Lung	Squamous Cell Lung Carcinoma	Squamous Cell Lung Carcinoma		validation
SIDM00954	Breast	Breast Carcinoma	Breast Carcinoma		validation
SIDM00612	Central Nervous System	Glioma	Anaplastic Astrocytoma		validation
SIDM00042	Pancreas	Pancreatic Carcinoma	Pancreatic Ductal Adenocarcinoma		validation
SIDM01154	Haematopoietic and Lymphoid	T-Lymphoblastic Leukemia	Childhood Precursor T Lymphoblastic Lymphoma		validation
SIDM00386	Bone	Ewing's Sarcoma	Ewing's Sarcoma		validation
SIDM01171	Central Nervous System	Glioblastoma	Glioblastoma		validation
SIDM01010	Haematopoietic and Lymphoid	T-Cell Non-Hodgkin's Lymphoma	Anaplastic Large Cell Lymphoma		validation
SIDM00552	Soft Tissue	Rhabdomyosarcoma	Alveolar Rhabdomyosarcoma		validation
SIDM00756	Lung	Non-Small Cell Lung Carcinoma	Lung Adenocarcinoma		validation
SIDM01026	Esophagus	Esophageal Squamous Cell Carcinoma	Esophageal Squamous Cell Carcinoma		validation
SIDM00227	Peripheral Nervous System	Neuroblastoma	Neuroblastoma		validation
SIDM00704	Lung	Small Cell Lung Carcinoma	Small Cell Lung Carcinoma		validation
SIDM00833	Large Intestine	Colorectal Carcinoma	Rectal Adenocarcinoma		validation
SIDM00530	Esophagus	Esophageal Carcinoma	Esophageal Adenocarcinoma		validation
SIDM00689	Haematopoietic and Lymphoid	B-Cell Non-Hodgkin's Lymphoma	Precursor T Lymphoblastic Leukemia		validation
SIDM00517	Head and Neck	Head and Neck Carcinoma	Parotid Gland Mucoepidermoid Carcinoma		validation
SIDM01048	Haematopoietic and Lymphoid	Plasma Cell Myeloma	Plasma Cell Myeloma		validation
SIDM00709	Lung	Non-Small Cell Lung Carcinoma	Lung Adenocarcinoma		validation
SIDM00333	Endometrium	Endometrial Carcinoma	Adenosquamous Endometrial Carcinoma		validation
SIDM00124	Kidney	Kidney Carcinoma	Renal Cell Carcinoma		validation
SIDM00670	Pancreas	Pancreatic Carcinoma	Pancreatic Adenocarcinoma		validation
SIDM00217	Large Intestine	Colorectal Carcinoma	Colon Adenocarcinoma		validation
SIDM00960	Large Intestine	Colorectal Carcinoma	Colon Adenocarcinoma		validation
SIDM01076	Haematopoietic and Lymphoid	B-Lymphoblastic Leukemia	B Acute Lymphoblastic Leukemia		validation
SIDM00190	Skin	Melanoma	Melanoma		validation
SIDM00731	Lung	Small Cell Lung Carcinoma	Small Cell Lung Carcinoma		validation
SIDM00579	Peripheral Nervous System	Neuroblastoma	Neuroblastoma		validation
SIDM01072	Lung	Squamous Cell Lung Carcinoma	Squamous Cell Lung Carcinoma		validation
SIDM00339	Lung	Non-Small Cell Lung Carcinoma	Lung Adenocarcinoma		validation
SIDM00302	Ovary	Other Solid Carcinomas	Ovarian Granulosa Cell Tumor		validation
SIDM00776	Large Intestine	Colorectal Carcinoma	Colon Adenocarcinoma		validation
SIDM01088	Endometrium	Endometrial Carcinoma	Adenosquamous Endometrial Carcinoma		validation
SIDM00863	Haematopoietic and Lymphoid	Burkitt's Lymphoma	Epstein-Barr Virus-Related Burkitt s Lymphoma		validation
SIDM00051	Bone	Chondrosarcoma	Chondrosarcoma		validation
SIDM01196	Liver	Hepatocellular Carcinoma	Hepatocellular Carcinoma		validation
SIDM00669	Pancreas	Pancreatic Carcinoma	Pancreatic Ductal Adenocarcinoma		validation
SIDM00311	Lung	Mesothelioma	Pleural Epithelioid Mesothelioma		validation
SIDM00938	Breast	Breast Carcinoma	Breast Carcinoma		validation
SIDM00955	Skin	Melanoma	Melanoma		validation
SIDM00257	Peripheral Nervous System	Neuroblastoma	Neuroblastoma		validation
SIDM00710	Lung	Small Cell Lung Carcinoma	Small Cell Lung Carcinoma		validation
SIDM00296	Lung	Small Cell Lung Carcinoma	Small Cell Lung Carcinoma		validation
SIDM00632	Haematopoietic and Lymphoid	Non-Cancerous	Non-Cancerous		validation
SIDM00746	Lung	Non-Small Cell Lung Carcinoma	Lung Adenocarcinoma		validation
SIDM00702	Lung	Non-Small Cell Lung Carcinoma	Lung Adenocarcinoma		validation
SIDM00481	Ovary	Ovarian Carcinoma	High Grade Ovarian Serous Adenocarcinoma		validation
SIDM00942	Head and Neck	Oral Cavity Carcinoma	Tongue Squamous Cell Carcinoma		validation
SIDM00542	Central Nervous System	Glioblastoma	Glioblastoma		validation
SIDM01007	Haematopoietic and Lymphoid	T-Lymphoblastic Leukemia	Childhood T Acute Lymphoblastic Leukemia		validation
SIDM00388	Haematopoietic and Lymphoid	B-Cell Non-Hodgkin's Lymphoma	B-Cell Non-Hodgkin's Lymphoma		validation
SIDM01049	Haematopoietic and Lymphoid	Non-Cancerous	Non-Cancerous		validation
SIDM00490	Central Nervous System	Glioma	Astrocytoma		validation
SIDM01181	Liver	Hepatocellular Carcinoma	Hepatocellular Carcinoma		validation
SIDM00368	Lung	Small Cell Lung Carcinoma	Small Cell Lung Carcinoma		test
SIDM00524	Lung	Small Cell Lung Carcinoma	Small Cell Lung Carcinoma		test
SIDM00592	Head and Neck	Oral Cavity Carcinoma	Oral Cavity Squamous Cell Carcinoma		test
SIDM00454	Soft Tissue	Rhabdomyosarcoma	Embryonal Rhabdomyosarcoma		test
SIDM00402	Bladder	Bladder Carcinoma	Bladder Carcinoma		test
SIDM00923	Cervix	Cervical Carcinoma	Human Papilloma Virus-Related Cervical Squamous Cell Carcinoma		test
SIDM00182	Head and Neck	Head and Neck Carcinoma	Head and Neck Squamous Cell Carcinoma		test
SIDM00777	Large Intestine	Colorectal Carcinoma	Cecum Adenocarcinoma		test
SIDM00867	Central Nervous System	Glioblastoma	Glioblastoma		test
SIDM00200	Bone	Ewing's Sarcoma	Ewing's Sarcoma		test
SIDM00989	Bladder	Bladder Carcinoma	Bladder Carcinoma		test
SIDM00380	Haematopoietic and Lymphoid	Acute Myeloid Leukemia	Adult Acute Myeloid Leukemia		test
SIDM00678	Bladder	Bladder Carcinoma	Bladder Carcinoma		test
SIDM00424	Haematopoietic and Lymphoid	B-Cell Non-Hodgkin's Lymphoma	Precursor Lymphoblastic Lymphoma		test
SIDM00741	Lung	Small Cell Lung Carcinoma	Small Cell Lung Carcinoma		test
SIDM00049	Large Intestine	Colorectal Carcinoma	Colorectal Carcinoma		test
SIDM00384	Haematopoietic and Lymphoid	B-Cell Non-Hodgkin's Lymphoma	B-Cell Non-Hodgkin's Lymphoma		test
SIDM00283	Haematopoietic and Lymphoid	B-Cell Non-Hodgkin's Lymphoma	Diffuse Large B-Cell Lymphoma		test
SIDM01178	Vulva	Other Solid Carcinomas	Vulvar Carcinoma		test
SIDM00646	Lung	Small Cell Lung Carcinoma	Small Cell Lung Carcinoma		test
SIDM01097	Central Nervous System	Other Solid Carcinomas	Primitive Neuroectodermal Tumor		test
SIDM00101	Lung	Mesothelioma	Pleural Epithelioid Mesothelioma		test
SIDM00799	Central Nervous System	Glioblastoma	Glioblastoma		test
SIDM01042	Breast	Breast Carcinoma	Breast Carcinoma		test
SIDM00237	Lung	Non-Small Cell Lung Carcinoma	Lung Adenocarcinoma		test
SIDM00242	Bone	Osteosarcoma	Osteosarcoma		test
SIDM00353	Soft Tissue	Other Solid Carcinomas	Ovarian Leiomyosarcoma		test
SIDM00606	Lung	Squamous Cell Lung Carcinoma	Squamous Cell Lung Carcinoma		test
SIDM00738	Lung	Non-Small Cell Lung Carcinoma	Lung Adenocarcinoma		test
SIDM00932	Kidney	Kidney Carcinoma	Renal Cell Carcinoma		test
SIDM00206	Central Nervous System	Glioblastoma	Glioblastoma		test
SIDM00304	Ovary	Ovarian Carcinoma	Ovarian Serous Adenocarcinoma		test
SIDM00586	Liver	Hepatocellular Carcinoma	Hepatocellular Carcinoma		test
SIDM00151	Ovary	Ovarian Carcinoma	Ovarian Endometrioid Adenocarcinoma		test
SIDM01012	Haematopoietic and Lymphoid	B-Cell Non-Hodgkin's Lymphoma	B-Cell Prolymphocytic Leukemia		test
SIDM00133	Lung	Non-Small Cell Lung Carcinoma	Lung Adenocarcinoma		test
SIDM00445	Esophagus	Esophageal Carcinoma	Esophageal Adenocarcinoma		test
SIDM00782	Large Intestine	Colorectal Carcinoma	Colon Adenocarcinoma		test
SIDM00903	Lung	Non-Small Cell Lung Carcinoma	Lung Adenocarcinoma		test
SIDM01147	Stomach	Gastric Carcinoma	Gastric Tubular Adenocarcinoma		test
SIDM00462	Haematopoietic and Lymphoid	Acute Myeloid Leukemia	Adult Acute Myeloid Leukemia		test
SIDM00389	Haematopoietic and Lymphoid	B-Cell Non-Hodgkin's Lymphoma	Diffuse Large B-Cell Lymphoma		test
SIDM01092	Haematopoietic and Lymphoid	B-Cell Non-Hodgkin's Lymphoma	Lymphoma		test
SIDM00216	Large Intestine	Colorectal Carcinoma	Colon Adenocarcinoma		test
SIDM00313	Haematopoietic and Lymphoid	Hodgkin's Lymphoma	Hodgkin's Lymphoma		test
SIDM00962	Haematopoietic and Lymphoid	Chronic Myelogenous Leukemia	Chronic Myelogenous Leukemia		test
SIDM00726	Lung	Non-Small Cell Lung Carcinoma	Lung Adenocarcinoma		test
SIDM00841	Large Intestine	Colorectal Carcinoma	Colon Adenocarcinoma		test
SIDM00363	Haematopoietic and Lymphoid	Acute Myeloid Leukemia	Acute Myeloid Leukemia		test
SIDM00272	Breast	Breast Carcinoma	Breast Adenocarcinoma		test
SIDM01141	Ovary	Ovarian Carcinoma	Ovarian Adenocarcinoma		test
SIDM00407	Haematopoietic and Lymphoid	B-Cell Non-Hodgkin's Lymphoma	Diffuse Large B-Cell Lymphoma		test
SIDM00108	Skin	Melanoma	Melanoma		test
SIDM00981	Haematopoietic and Lymphoid	B-Cell Non-Hodgkin's Lymphoma	Diffuse Large B-Cell Lymphoma		test
SIDM00091	Ovary	Ovarian Carcinoma	High Grade Ovarian Serous Adenocarcinoma		test
SIDM01030	Esophagus	Esophageal Squamous Cell Carcinoma	Esophageal Squamous Cell Carcinoma		test
SIDM00374	Haematopoietic and Lymphoid	B-Cell Non-Hodgkin's Lymphoma	Splenic Marginal Zone B-Cell Lymphoma with Villous Lymphocytes		test
SIDM00870	Breast	Breast Carcinoma	Ductal Breast Carcinoma		test
SIDM00934	Pancreas	Pancreatic Carcinoma	Pancreatic Ductal Adenocarcinoma		test
SIDM01047	Haematopoietic and Lymphoid	Chronic Myelogenous Leukemia	Chronic Myelogenous Leukemia		test
SIDM00144	Lung	Non-Small Cell Lung Carcinoma	Large Cell Lung Carcinoma		test
SIDM01037	Breast	Breast Carcinoma	Breast Carcinoma		test
SIDM00276	Biliary Tract	Biliary Tract Carcinoma	Intrahepatic Cholangiocarcinoma		test
SIDM00299	Soft Tissue	Other Solid Carcinomas	Undifferentiated Pleomorphic Sarcoma		test
SIDM00730	Lung	Small Cell Lung Carcinoma	Small Cell Lung Carcinoma		test
SIDM01044	Lung	Other Solid Carcinomas	Lung Mucoepidermoid Carcinoma		test
SIDM00232	Kidney	Kidney Carcinoma	Renal Cell Carcinoma		test
SIDM01160	Bladder	Bladder Carcinoma	Bladder Carcinoma		test
SIDM00796	Head and Neck	Head and Neck Carcinoma	Salivary Gland Squamous Cell Carcinoma		test
SIDM00694	Small Intestine	Other Solid Carcinomas	Duodenal Adenocarcinoma		test
SIDM00750	Lung	Non-Small Cell Lung Carcinoma	Lung Adenocarcinoma		test
SIDM00154	Lung	Mesothelioma	Pleural Epithelioid Mesothelioma		test
SIDM00716	Lung	Squamous Cell Lung Carcinoma	Squamous Cell Lung Carcinoma		test
SIDM01019	Haematopoietic and Lymphoid	Acute Myeloid Leukemia	Erythroleukemia		test
SIDM00179	Skin	Melanoma	Melanoma		test
SIDM01059	Skin	Melanoma	Cutaneous Melanoma		test
SIDM00706	Lung	Small Cell Lung Carcinoma	Small Cell Lung Carcinoma		test
SIDM00893	Breast	Breast Carcinoma	Breast Adenocarcinoma		test
SIDM00724	Lung	Non-Small Cell Lung Carcinoma	Lung Adenocarcinoma		test
SIDM00183	Lung	Small Cell Lung Carcinoma	Small Cell Lung Carcinoma		test
SIDM00812	Large Intestine	Colorectal Carcinoma	Colon Adenocarcinoma		test
SIDM00783	Large Intestine	Colorectal Carcinoma	Colon Carcinoma		test
SIDM00718	Lung	Non-Small Cell Lung Carcinoma	Bronchiolo-Alveolar Lung Carcinoma		test
SIDM00829	Haematopoietic and Lymphoid	Acute Myeloid Leukemia	Adult Acute Myeloid Leukemia		test
SIDM00844	Haematopoietic and Lymphoid	Burkitt's Lymphoma	Epstein-Barr Virus-Related Burkitt s Lymphoma		test
SIDM00590	Head and Neck	Oral Cavity Carcinoma	Oral Cavity Squamous Cell Carcinoma		test
SIDM00404	Haematopoietic and Lymphoid	B-Cell Non-Hodgkin's Lymphoma	B-Cell Non-Hodgkin's Lymphoma		test
SIDM00834	Large Intestine	Colorectal Carcinoma	Rectal Adenocarcinoma		test
SIDM00102	Lung	Mesothelioma	Pleural Epithelioid Mesothelioma		test
SIDM00247	Stomach	Gastric Carcinoma	Gastric Adenocarcinoma		test
SIDM00218	Thyroid	Thyroid Gland Carcinoma	Follicular Thyroid Carcinoma		test
SIDM00210	Ovary	Ovarian Carcinoma	Ovarian Endometrioid Adenocarcinoma		test
SIDM00116	Lung	Non-Small Cell Lung Carcinoma	Lung Adenocarcinoma		test
SIDM01082	Head and Neck	Oral Cavity Carcinoma	Tongue Squamous Cell Carcinoma		test
SIDM01108	Lung	Non-Small Cell Lung Carcinoma	Lung Adenocarcinoma		test
SIDM00081	Skin	Melanoma	Cutaneous Melanoma		test
SIDM01173	Soft Tissue	Rhabdomyosarcoma	Rhabdomyosarcoma		test
SIDM00306	Lung	Non-Small Cell Lung Carcinoma	Large Cell Lung Carcinoma		test
SIDM00266	Bone	Ewing's Sarcoma	Ewing's Sarcoma		test
SIDM01163	Lung	Non-Small Cell Lung Carcinoma	Bronchiolo-Alveolar Lung Carcinoma		test
SIDM00172	Head and Neck	Head and Neck Carcinoma	Head and Neck Squamous Cell Carcinoma		test
SIDM00292	Lung	Small Cell Lung Carcinoma	Small Cell Lung Carcinoma		test
SIDM00608	Haematopoietic and Lymphoid	Plasma Cell Myeloma	Plasma Cell Myeloma		test
SIDM00675	Breast	Breast Carcinoma	Ductal Breast Carcinoma		test
SIDM00512	Lung	Non-Small Cell Lung Carcinoma	Large Cell Lung Carcinoma		test
SIDM01100	Peripheral Nervous System	Neuroblastoma	Neuroblastoma		test
SIDM01132	Central Nervous System	Other Solid Carcinomas	Primitive Neuroectodermal Tumor		test
SIDM00534	Large Intestine	Colorectal Carcinoma	Colon Carcinoma		test
SIDM00549	Haematopoietic and Lymphoid	B-Lymphoblastic Leukemia	Childhood Precursor B Lymphoblastic Leukemia		test
SIDM00997	Thyroid	Thyroid Gland Carcinoma	Anaplastic Thyroid Carcinoma		test
SIDM00220	Ovary	Ovarian Carcinoma	Ovarian Serous Adenocarcinoma		test
SIDM01165	Pancreas	Pancreatic Carcinoma	Pancreatic Adenocarcinoma		test
SIDM01079	Skin	Melanoma	Melanoma		test
SIDM00282	Large Intestine	Colorectal Carcinoma	Colon Adenocarcinoma		test
SIDM00505	Pancreas	Pancreatic Carcinoma	Pancreatic Ductal Adenocarcinoma		test
SIDM00532	Central Nervous System	Glioma	Anaplastic Astrocytoma		test
SIDM00770	Lung	Small Cell Lung Carcinoma	Small Cell Lung Carcinoma		test
SIDM01156	Lung	Small Cell Lung Carcinoma	Small Cell Lung Carcinoma		test
SIDM00426	Soft Tissue	Rhabdomyosarcoma	Alveolar Rhabdomyosarcoma		test
SIDM00941	Kidney	Kidney Carcinoma	Clear Cell Renal Cell Carcinoma		test
SIDM00622	Central Nervous System	Glioblastoma	Gliosarcoma		test
SIDM01096	Large Intestine	Colorectal Carcinoma	Colon Adenocarcinoma		test
SIDM01090	Large Intestine	Colorectal Carcinoma	Colon Carcinoma		test
SIDM00785	Haematopoietic and Lymphoid	Acute Myeloid Leukemia	Adult Acute Myeloid Leukemia		test
SIDM01011	Haematopoietic and Lymphoid	B-Cell Non-Hodgkin's Lymphoma	Mediastinal Thymic Large B-Cell Cell Lymphoma		test
SIDM00936	Bladder	Bladder Carcinoma	Bladder Carcinoma		test
SIDM00548	Lung	Squamous Cell Lung Carcinoma	Squamous Cell Lung Carcinoma		test
SIDM00506	Lung	Small Cell Lung Carcinoma	Small Cell Lung Carcinoma		test
SIDM00947	Central Nervous System	Glioblastoma	Glioblastoma		test
SIDM00392	Skin	Melanoma	Cutaneous Melanoma		test
SIDM00988	Kidney	Kidney Carcinoma	Renal Cell Carcinoma		test
SIDM00135	Breast	Breast Carcinoma	Invasive Ductal Carcinoma Not Otherwise Specified		test
SIDM00349	Esophagus	Esophageal Squamous Cell Carcinoma	Esophageal Squamous Cell Carcinoma		test
SIDM00924	Lung	Other Solid Carcinomas	Bronchogenic Carcinoma		test
SIDM00331	Haematopoietic and Lymphoid	B-Lymphoblastic Leukemia	Childhood Precursor B Lymphoblastic Leukemia		test
SIDM00734	Lung	Non-Small Cell Lung Carcinoma	Lung Adenocarcinoma		test
SIDM00410	Haematopoietic and Lymphoid	Other Blood Carcinomas	Natural Killer Cell Lymphoblastic Leukemia or Lymphoma		test
SIDM00103	Lung	Mesothelioma	Pleural Sarcomatoid Mesothelioma		test
SIDM01080	Head and Neck	Oral Cavity Carcinoma	Tongue Squamous Cell Carcinoma		test
SIDM00926	Lung	Non-Small Cell Lung Carcinoma	Non-Small Cell Lung Carcinoma		test
SIDM00077	Head and Neck	Oral Cavity Carcinoma	Oral Cavity Squamous Cell Carcinoma		test
SIDM01199	Liver	Hepatocellular Carcinoma	Hepatocellular Carcinoma		test
SIDM01119	Lung	Other Solid Carcinomas	Lung Carcinoid Tumor		test
SIDM01008	Haematopoietic and Lymphoid	B-Cell Non-Hodgkin's Lymphoma	Diffuse Large B-Cell Lymphoma		test
SIDM00672	Liver	Hepatocellular Carcinoma	Hepatocellular Carcinoma		test
SIDM00523	Lung	Small Cell Lung Carcinoma	Small Cell Lung Carcinoma		test
SIDM00572	Stomach	Gastric Carcinoma	Gastric Adenocarcinoma		test
SIDM00121	Haematopoietic and Lymphoid	T-Lymphoblastic Leukemia	Childhood T Acute Lymphoblastic Leukemia		test
SIDM00176	Bone	Chondrosarcoma	Chondrosarcoma		test
SIDM00735	Lung	Small Cell Lung Carcinoma	Small Cell Lung Carcinoma		test
SIDM01093	Cervix	Cervical Carcinoma	Human Papilloma Virus-Related Cervical Squamous Cell Carcinoma		test
SIDM01210	Central Nervous System	Glioblastoma	Glioblastoma		test
SIDM00415	Haematopoietic and Lymphoid	B-Cell Non-Hodgkin's Lymphoma	Diffuse Large B-Cell Lymphoma		test
SIDM00387	Peripheral Nervous System	Neuroblastoma	Neuroblastoma		test
SIDM00816	Kidney	Kidney Carcinoma	Clear Cell Renal Cell Carcinoma		test
SIDM01004	Haematopoietic and Lymphoid	Chronic Myelogenous Leukemia	Chronic Myelogenous Leukemia		test
SIDM00086	Kidney	Kidney Carcinoma	Renal Cell Carcinoma		test
SIDM00917	Haematopoietic and Lymphoid	Acute Myeloid Leukemia	Acute Myeloid Leukemia		test
SIDM00503	Stomach	Gastric Carcinoma	Gastric Adenocarcinoma		test
SIDM00447	Haematopoietic and Lymphoid	B-Lymphoblastic Leukemia	Childhood Precursor B Lymphoblastic Leukemia		test
SIDM00508	Lung	Squamous Cell Lung Carcinoma	Squamous Cell Lung Carcinoma		test
SIDM00795	Skin	Melanoma	Amelanotic Melanoma		test
SIDM01194	Liver	Hepatocellular Carcinoma	Hepatocellular Carcinoma		test
SIDM00890	Skin	Melanoma	Amelanotic Melanoma		test
SIDM00584	Bone	Osteosarcoma	Osteosarcoma		test
SIDM00641	Haematopoietic and Lymphoid	Burkitt's Lymphoma	Epstein-Barr Virus-Related Burkitt s Lymphoma		test
SIDM00279	Stomach	Gastric Carcinoma	Gastric Small Cell Neuroendocrine Carcinoma		test
SIDM00435	Haematopoietic and Lymphoid	Acute Myeloid Leukemia	Adult Acute Myeloid Leukemia		test
SIDM00801	Skin	Melanoma	Melanoma		test
SIDM00987	Thyroid	Thyroid Gland Carcinoma	Anaplastic Thyroid Carcinoma		test
SIDM00759	Lung	Non-Small Cell Lung Carcinoma	Lung Adenocarcinoma		test
SIDM00332	Breast	Breast Carcinoma	Breast Carcinoma		test
SIDM01146	Stomach	Gastric Carcinoma	Gastric Carcinoma		test
SIDM00967	Ovary	Ovarian Carcinoma	Ovarian Serous Adenocarcinoma		test
SIDM00448	Haematopoietic and Lymphoid	B-Cell Non-Hodgkin's Lymphoma	Diffuse Large B-Cell Lymphoma		test
SIDM01182	Bladder	Bladder Carcinoma	Bladder Carcinoma		test
SIDM00146	Breast	Breast Carcinoma	Breast Adenocarcinoma		test
SIDM00149	Skin	Melanoma	Amelanotic Melanoma		test
SIDM00519	Lung	Mesothelioma	Pleural Biphasic Mesothelioma		test
SIDM00364	Haematopoietic and Lymphoid	B-Lymphoblastic Leukemia	Childhood Precursor B Lymphoblastic Leukemia		test
SIDM01013	Haematopoietic and Lymphoid	B-Cell Non-Hodgkin's Lymphoma	Mantle Cell Lymphoma		test
SIDM00951	Haematopoietic and Lymphoid	T-Lymphoblastic Leukemia	Adult T Acute Lymphoblastic Leukemia		test
SIDM00120	Prostate	Prostate Carcinoma	Prostate Carcinoma		test
SIDM00096	Haematopoietic and Lymphoid	Other Blood Carcinomas	Adult Immunoblastic Lymphoma		test
SIDM00729	Lung	Non-Small Cell Lung Carcinoma	Lung Adenocarcinoma		test
SIDM00047	Lung	Non-Small Cell Lung Carcinoma	Non-Small Cell Lung Carcinoma		test
SIDM00564	Ovary	Ovarian Carcinoma	Ovarian Clear Cell Adenocarcinoma		test
SIDM00241	Breast	Breast Carcinoma	Breast Carcinoma		test
SIDM00281	Skin	Other Solid Carcinomas	Skin Squamous Cell Carcinoma		test
SIDM00492	Central Nervous System	Glioblastoma	Glioblastoma		test
SIDM00571	Pancreas	Pancreatic Carcinoma	Pancreatic Adenosquamous Carcinoma		test

### Sheet: Drugs_KEGG
DRUG_NAME	SYNONYMS	fold_in_LDO	TARGET_GDSC	TARGET_PATHWAY	0	1	2	3	4	5	6	7	8	9	10	11	12	13	14	15	16	17	18	19	20	21	22	23	24	25	26	27	28	29	30	31	32	33	34	35	36	37	38	39	40	41	42	43	44	45	46	47	48	49	50	51	52	53	54	55	56	57	58	59	60	61	62	63	64	65	66	67	68	69	70	71	72	73	74	75	76	77	78	79	80	81	82	83	84	85	86	87	88	89	90	91	92	93	94	95	96	97	98	99	100	101	102	103	104	105	106	107	108	109	110	111	112	113	114	115	116	117	118	119	120	121	122	123	124	125	126	127	128	129	130	131	132	133	134	135	136	137	138	139	140	141	142	143	144	145	146	147	148	149	150	151	152	153	154	155	156	157
erlotinib	Tarceva, RG-1415, CP-358774, OSI-774, Ro-508231, R-1415	train	EGFR	EGFR signaling	ENSG00000065613	ENSG00000072786	ENSG00000138798	ENSG00000146648
rapamycin	AY-22989, Sirolimus, WY-090217, Torisel, Rapamune	train	MTORC1	PI3K/MTOR signaling	ENSG00000004478	ENSG00000085563	ENSG00000100644	ENSG00000105221	ENSG00000106258	ENSG00000106615	ENSG00000107643	ENSG00000108443	ENSG00000110092	ENSG00000111276	ENSG00000112576	ENSG00000112715	ENSG00000114867	ENSG00000117676	ENSG00000123374	ENSG00000132646	ENSG00000135446	ENSG00000137154	ENSG00000139687	ENSG00000141564	ENSG00000142208	ENSG00000167658	ENSG00000169047	ENSG00000175634	ENSG00000177606	ENSG00000187840	ENSG00000196262	ENSG00000198793
sunitinib	Sutent, Sunitinib Malate, SU-11248	train	PDGFR, KIT, VEGFR, FLT3, RET, CSF1R	RTK signaling	ENSG00000013441	ENSG00000037280	ENSG00000058729	ENSG00000064393	ENSG00000071054	ENSG00000071242	ENSG00000072786	ENSG00000083290	ENSG00000101109	ENSG00000102755	ENSG00000104814	ENSG00000105287	ENSG00000108443	ENSG00000110422	ENSG00000113240	ENSG00000113721	ENSG00000115825	ENSG00000118046	ENSG00000123374	ENSG00000124784	ENSG00000132356	ENSG00000134853	ENSG00000135341	ENSG00000137764	ENSG00000141551	ENSG00000145349	ENSG00000156873	ENSG00000157404	ENSG00000162434	ENSG00000164776	ENSG00000165731	ENSG00000167657	ENSG00000168067	ENSG00000176105	ENSG00000177169	ENSG00000182578	ENSG00000182866	ENSG00000183765	ENSG00000184304	ENSG00000184371	ENSG00000188906	ENSG00000213923
pha-665752	PHA665752, PHA 665752	train	MET	RTK signaling	ENSG00000096063	ENSG00000105976	ENSG00000135090
paclitaxel	BMS-181339-01, Taxol, Onxol, Paxene, Praxel, Abraxane	train	Microtubule stabiliser	Mitosis	ENSG00000106258	ENSG00000170759	ENSG00000171791	ENSG00000186868	ENSG00000258947
imatinib	Gleevec, STI-571	train	ABL, KIT, PDGFR	Other, kinases	ENSG00000097007	ENSG00000099942	ENSG00000106258	ENSG00000112062	ENSG00000113721	ENSG00000126561	ENSG00000126883	ENSG00000134853	ENSG00000139083	ENSG00000143322	ENSG00000143384	ENSG00000145216	ENSG00000157404	ENSG00000164305	ENSG00000165025	ENSG00000171552	ENSG00000182578	ENSG00000182866	ENSG00000186716
nvp-tae684	NVP-TAE 684, TAE684, TAE-684	train	ALK	RTK signaling	ENSG00000013441	ENSG00000065613	ENSG00000067900	ENSG00000071242	ENSG00000077782	ENSG00000083290	ENSG00000087586	ENSG00000096968	ENSG00000099875	ENSG00000105639	ENSG00000110931	ENSG00000115170	ENSG00000120899	ENSG00000132356	ENSG00000135090	ENSG00000138696	ENSG00000139625	ENSG00000142178	ENSG00000142731	ENSG00000146904	ENSG00000149554	ENSG00000151422	ENSG00000152495	ENSG00000156873	ENSG00000160551	ENSG00000162409	ENSG00000164776	ENSG00000166484	ENSG00000166851	ENSG00000169398	ENSG00000170145	ENSG00000171105	ENSG00000176105	ENSG00000177169	ENSG00000182511	ENSG00000182578	ENSG00000182866	ENSG00000188906
saracatinib	AZD0530, AZD-0530, AZ-10353926	train	ABL, SRC	Other, kinases	ENSG00000143322	ENSG00000197122
a-770041	KIN001-111	train	LCK, FYN	Other, kinases	ENSG00000010810	ENSG00000101336	ENSG00000182866
a-443654	KIN001-139	train	AKT1, AKT2, AKT3	PI3K/MTOR signaling	ENSG00000072062	ENSG00000082701	ENSG00000105221	ENSG00000142208	ENSG00000171033
entinostat	MS-275	train	HDAC1, HDAC3	Chromatin histone acetylation	ENSG00000116478
parthenolide		train	HDAC1	Chromatin histone acetylation	ENSG00000064547	ENSG00000065135	ENSG00000069482	ENSG00000069696	ENSG00000081041	ENSG00000100739	ENSG00000104365	ENSG00000106804	ENSG00000107562	ENSG00000109255	ENSG00000114353	ENSG00000115009	ENSG00000116329	ENSG00000118432	ENSG00000121281	ENSG00000121966	ENSG00000124875	ENSG00000125510	ENSG00000125730	ENSG00000125910	ENSG00000126353	ENSG00000127955	ENSG00000135744	ENSG00000138031	ENSG00000139874	ENSG00000142192	ENSG00000144476	ENSG00000149295	ENSG00000150594	ENSG00000151882	ENSG00000161921	ENSG00000162104	ENSG00000163485	ENSG00000163734	ENSG00000163735	ENSG00000163739	ENSG00000163823	ENSG00000164742	ENSG00000164850	ENSG00000169220	ENSG00000169245	ENSG00000169429	ENSG00000170989	ENSG00000171517	ENSG00000171860	ENSG00000173039	ENSG00000174233	ENSG00000180616	ENSG00000180720	ENSG00000180739	ENSG00000182782	ENSG00000184160	ENSG00000184451	ENSG00000184574	ENSG00000186469	ENSG00000197405	ENSG00000198121	ENSG00000213694
seliciclib	Roscovitine, CYC-202, AL-39256	train	CDK2, CDK7, CDK9	Cell cycle	ENSG00000123374	ENSG00000134058	ENSG00000164885	ENSG00000170312	ENSG00000176749
lapatinib	Tykerb, Tyverb	train	EGFR, ERBB2	RTK signaling	ENSG00000141736	ENSG00000146648
etoposide	Etopophos, Vepesid, Eposin, VP-16	train	TOP2	DNA replication	ENSG00000026103	ENSG00000064012	ENSG00000085563	ENSG00000087088	ENSG00000103222	ENSG00000106144	ENSG00000107643	ENSG00000108846	ENSG00000113368	ENSG00000118058	ENSG00000118777	ENSG00000120868	ENSG00000124762	ENSG00000132906	ENSG00000138794	ENSG00000139687	ENSG00000141510	ENSG00000143384	ENSG00000156136	ENSG00000164305	ENSG00000165806	ENSG00000171552	ENSG00000172115	ENSG00000188486
mitomycin-c	Mytozytrex, NSC-26980, MMC, Mitosol, Mitozytrex	train	DNA crosslinker	DNA replication	ENSG00000012048	ENSG00000139618	ENSG00000141510	ENSG00000157601	ENSG00000181019	ENSG00000196584
midostaurin	PKC412, benzoylstaurosporine, CGP-41251	train	PKC, PPK, FLT1, c-FGR, others	Other	ENSG00000004660	ENSG00000027075	ENSG00000037280	ENSG00000065243	ENSG00000071054	ENSG00000071242	ENSG00000072786	ENSG00000087586	ENSG00000096063	ENSG00000096968	ENSG00000101109	ENSG00000101336	ENSG00000104375	ENSG00000105397	ENSG00000105639	ENSG00000106683	ENSG00000108443	ENSG00000110931	ENSG00000113721	ENSG00000117676	ENSG00000123143	ENSG00000128829	ENSG00000130758	ENSG00000135341	ENSG00000138669	ENSG00000140992	ENSG00000145349	ENSG00000151422	ENSG00000162302	ENSG00000162434	ENSG00000163932	ENSG00000164776	ENSG00000165025	ENSG00000165731	ENSG00000168067	ENSG00000170145	ENSG00000171132	ENSG00000173327	ENSG00000176105	ENSG00000182578	ENSG00000182866	ENSG00000183735	ENSG00000185532	ENSG00000186716	ENSG00000188906
azd6482	AZD 6482, AZD-6482, AK-55409	train	PI3Kbeta	PI3K/MTOR signaling	ENSG00000105851
pf-562271	PF-00562271	train	FAK, FAK2	Cytoskeleton	ENSG00000169398
embelin	Emberine, Embelic acid	train	XIAP	Apoptosis regulation	ENSG00000106366
bleomycin		train	dsDNA break induction	DNA replication	ENSG00000005156	ENSG00000105486
gw-2580	GX2580, CFMS receptor tyrosine kinase inhibitor	train	CSF1R	RTK signaling	ENSG00000182578
phenformin	DBI	train	Biguanide agent	Other	ENSG00000121361	ENSG00000132356
pazopanib	Votrient	train	CSF1R, KIT, PDGFRA, PDGFRB	RTK signaling	ENSG00000037280	ENSG00000068078	ENSG00000102755	ENSG00000111252	ENSG00000113578	ENSG00000113721	ENSG00000132155	ENSG00000134853	ENSG00000135090	ENSG00000157404	ENSG00000173327	ENSG00000182578
dacinostat	NVP-LAQ824, LAQ824	train	HDAC1	Chromatin histone acetylation	ENSG00000116478
tak-715	KIN001-201, TAK 715	train	p38alpha, p38beta	JNK and p38 signaling	ENSG00000112062
zstk474	KIN001-167, ZSTK-474, ZSTK 474	train	PI3K (class 1)	PI3K/MTOR signaling	ENSG00000051382	ENSG00000105851	ENSG00000121879	ENSG00000171608
as605240	KIN001-173, AS-605240	train	PI3Kgamma	PI3K/MTOR signaling	ENSG00000070770	ENSG00000101266	ENSG00000105851
ic-87114		train	PI3Kdelta	PI3K/MTOR signaling	ENSG00000171608
quizartinib	AC220, AC 220, AC-220, Asp-2689	train	FLT3	RTK signaling	ENSG00000037280	ENSG00000102755	ENSG00000113721	ENSG00000134853	ENSG00000157404	ENSG00000165731	ENSG00000182578
ng-25	NG25	train	TAK1, MAP4K2	Other, kinases	ENSG00000135341
fr-180204	FR 180204, FR180204, ERK Inhibitor II	train	ERK1, ERK2	ERK MAPK signaling	ENSG00000100030
zibotentan	ZD4054, ZD-4054	train	Endothelin-1 receptor (EDNRA)	Other	ENSG00000151617
belinostat	PXD101, PXD-101	train	HDAC1	Chromatin histone acetylation	ENSG00000116478
omipalisib	GSK2126458, GSK-2126458, EX-8678, GSK458	train	PI3K (class 1), MTORC1, MTORC2	PI3K/MTOR signaling	ENSG00000105851	ENSG00000121879	ENSG00000198793
su11274		train	MET	RTK signaling	ENSG00000065613	ENSG00000072786	ENSG00000083290	ENSG00000105976	ENSG00000149930	ENSG00000165731	ENSG00000176105	ENSG00000177169	ENSG00000188906
masitinib	AB1010, Masivet	train	KIT, PDGFRA, PDGFRB	RTK signaling	ENSG00000097007	ENSG00000113721	ENSG00000134853	ENSG00000157404	ENSG00000182578	ENSG00000182866
amuvatinib	MP470, MP 470, MP-470	train	KIT, PDGFRA, FLT3	RTK signaling	ENSG00000105976	ENSG00000157404
osi-930	OSI 930 OSI930	train	KIT	RTK signaling	ENSG00000157404
pha-793887	PHA793887, PHA 793887	train	CDK2, CDK7, CDK5	Cell cycle	ENSG00000145386
pi-103	PI-103, PI103, PI 103	train	PI3Kalpha, DAPK3, CLK4, PIM3, HIPK2	Other, kinases	ENSG00000051382	ENSG00000105851	ENSG00000121879	ENSG00000133056	ENSG00000167965	ENSG00000171608	ENSG00000198793
tpca-1		train	IKK2	Other, kinases	ENSG00000096968	ENSG00000104365	ENSG00000105397	ENSG00000162434	ENSG00000165731
foretinib	GSK1363089, XL-880, EXEL-2880, GSK089	train	MET, KDR, TIE2, VEGFR3/FLT4, RON, PDGFR, FGFR1, EGFR	RTK signaling	ENSG00000037280	ENSG00000044524	ENSG00000058091	ENSG00000065613	ENSG00000072786	ENSG00000073803	ENSG00000091436	ENSG00000097007	ENSG00000099875	ENSG00000101336	ENSG00000102755	ENSG00000104312	ENSG00000104814	ENSG00000105976	ENSG00000110422	ENSG00000113721	ENSG00000116106	ENSG00000120899	ENSG00000126934	ENSG00000133216	ENSG00000134058	ENSG00000134853	ENSG00000135333	ENSG00000137764	ENSG00000139625	ENSG00000142627	ENSG00000142731	ENSG00000143322	ENSG00000145242	ENSG00000146904	ENSG00000151422	ENSG00000154928	ENSG00000157404	ENSG00000164078	ENSG00000165731	ENSG00000166908	ENSG00000169032	ENSG00000176105	ENSG00000182578	ENSG00000182866	ENSG00000196411	ENSG00000197122
at7867		train	AKT	PI3K/MTOR signaling	ENSG00000072062	ENSG00000082701	ENSG00000105221	ENSG00000171033
pf-00299804		train	EGFR, ERBB2, ERBB4	RTK signaling	ENSG00000146648
tws119		train	GSK3	WNT signaling	ENSG00000010810	ENSG00000037280	ENSG00000071054	ENSG00000091436	ENSG00000097007	ENSG00000101336	ENSG00000102755	ENSG00000106683	ENSG00000118046	ENSG00000143322	ENSG00000146648	ENSG00000165731	ENSG00000176105	ENSG00000182578	ENSG00000197122
torin 2		train	mTOR	PI3K/MTOR signaling	ENSG00000078142	ENSG00000167965	ENSG00000198793	ENSG00000253729
alisertib	MLN8237	train	AURKA	Mitosis	ENSG00000087586
c-75		train	FAS	Apoptosis regulation	ENSG00000110090	ENSG00000169710
trichostatin a		train	HDAC	Chromatin histone acetylation	ENSG00000048052	ENSG00000061273	ENSG00000068024	ENSG00000100429	ENSG00000108840	ENSG00000116478	ENSG00000171720	ENSG00000196591
sb505124	SB 505124, SB505124	train	TGFBR1, ACVR1B, ACVR1C	RTK signaling	ENSG00000106799	ENSG00000135503
ldn-193189		train	BMP	Other	ENSG00000115170	ENSG00000138696
fty-720	Fingolimod hydrochloride; Gilenya; TDI-132; Imusera; Gilenia	train	S1P	Other	ENSG00000125910	ENSG00000170989	ENSG00000180739
agi-6780		train	IDH2(R140Q)	Metabolism	ENSG00000182054
aica ribonucleotide	AICAR, N1-(b-D-Ribofuranosyl)-5-aminoimidazole-4-carboxamide	train	AMPK agonist	Metabolism	ENSG00000128050	ENSG00000138363	ENSG00000181929	ENSG00000198931	ENSG00000239900
tretinoin	ATRA, Vesanoid, Renova, Atralin, Tretin-X, Avita	train	Retinoic acid	Other	ENSG00000003137	ENSG00000077092	ENSG00000106258	ENSG00000131408	ENSG00000131759	ENSG00000132170	ENSG00000134716	ENSG00000138356	ENSG00000140465	ENSG00000165092	ENSG00000167165	ENSG00000167600	ENSG00000171234	ENSG00000184254	ENSG00000186350	ENSG00000186377	ENSG00000198963	ENSG00000204231
gefitinib	ZD-1839, Iressa	train	EGFR	EGFR signaling	ENSG00000065361	ENSG00000102882	ENSG00000112715	ENSG00000118777	ENSG00000146648	ENSG00000171791
navitoclax	ABT-263, ABT263, ABT 263	train	BCL2, BCL-XL, BCL-W	Apoptosis regulation	ENSG00000002330	ENSG00000129473	ENSG00000171552	ENSG00000171791
vorinostat	Zolinza, SAHA, suberanilohydroxamic acid, suberoylanilide hydroxamic acid, MK-0683	train	HDAC inhibitor Class I, IIa, IIb, IV	Chromatin histone acetylation	ENSG00000061273	ENSG00000116478	ENSG00000171720	ENSG00000196591
refametinib	RDEA119, BAY-86-9766, BAY 869766	train	MEK1, MEK2	ERK MAPK signaling	ENSG00000169032
olaparib	AZD2281, KU0059436, Lynparza	train	PARP1, PARP2	Genome integrity	ENSG00000143799
veliparib	ABT-888, ABT888, ABT 888	train	PARP1, PARP2	Genome integrity	ENSG00000129484	ENSG00000143799
axitinib	AG-13736, Inlyta	train	PDGFR, KIT, VEGFR	RTK signaling	ENSG00000097007	ENSG00000102755	ENSG00000113721	ENSG00000134853	ENSG00000142731	ENSG00000157404	ENSG00000182578	ENSG00000184371
azd7762	AZD-7762, AZD 7762	train	CHEK1, CHEK2	Cell cycle	ENSG00000149554
lestaurtinib	CEP-701, SP-924, SPM-924, A-154475, KT-555	train	FLT3, JAK2, NTRK1, NTRK2, NTRK3	Other, kinases	ENSG00000004660	ENSG00000013441	ENSG00000034152	ENSG00000037280	ENSG00000065243	ENSG00000065534	ENSG00000065559	ENSG00000065613	ENSG00000071054	ENSG00000072786	ENSG00000087586	ENSG00000090376	ENSG00000096063	ENSG00000096968	ENSG00000099875	ENSG00000101109	ENSG00000104365	ENSG00000104375	ENSG00000104814	ENSG00000105287	ENSG00000105397	ENSG00000105639	ENSG00000107643	ENSG00000108984	ENSG00000109339	ENSG00000110931	ENSG00000112742	ENSG00000113240	ENSG00000113721	ENSG00000115825	ENSG00000117676	ENSG00000118046	ENSG00000120899	ENSG00000123143	ENSG00000123374	ENSG00000124784	ENSG00000125388	ENSG00000126934	ENSG00000128829	ENSG00000130669	ENSG00000130758	ENSG00000131023	ENSG00000132356	ENSG00000135341	ENSG00000135446	ENSG00000137764	ENSG00000138669	ENSG00000140992	ENSG00000142731	ENSG00000143398	ENSG00000145349	ENSG00000148660	ENSG00000149269	ENSG00000149554	ENSG00000150457	ENSG00000151422	ENSG00000156873	ENSG00000162434	ENSG00000164776	ENSG00000165025	ENSG00000165731	ENSG00000168067	ENSG00000169032	ENSG00000169967	ENSG00000170145	ENSG00000173327	ENSG00000178607	ENSG00000180370	ENSG00000181085	ENSG00000182578	ENSG00000183735	ENSG00000184304	ENSG00000188906	ENSG00000198909	ENSG00000213341
staurosporine		train	Broad spectrum kinase inhibitor	RTK signaling	ENSG00000004660	ENSG00000010810	ENSG00000011566	ENSG00000013441	ENSG00000027075	ENSG00000034152	ENSG00000035664	ENSG00000037280	ENSG00000044524	ENSG00000058404	ENSG00000065243	ENSG00000065534	ENSG00000065613	ENSG00000065675	ENSG00000066468	ENSG00000067606	ENSG00000067900	ENSG00000068078	ENSG00000071054	ENSG00000071242	ENSG00000072062	ENSG00000072786	ENSG00000074966	ENSG00000076984	ENSG00000077782	ENSG00000079277	ENSG00000082701	ENSG00000083290	ENSG00000087095	ENSG00000087586	ENSG00000090376	ENSG00000096063	ENSG00000096968	ENSG00000097007	ENSG00000099875	ENSG00000101049	ENSG00000101109	ENSG00000101336	ENSG00000102755	ENSG00000103653	ENSG00000104365	ENSG00000104375	ENSG00000104814	ENSG00000105221	ENSG00000105287	ENSG00000105397	ENSG00000105639	ENSG00000105723	ENSG00000105810	ENSG00000105851	ENSG00000106683	ENSG00000108443	ENSG00000108984	ENSG00000110931	ENSG00000111725	ENSG00000112742	ENSG00000113240	ENSG00000113721	ENSG00000115825	ENSG00000116106	ENSG00000117020	ENSG00000117676	ENSG00000118046	ENSG00000118515	ENSG00000120899	ENSG00000123143	ENSG00000123374	ENSG00000125388	ENSG00000126583	ENSG00000126934	ENSG00000128829	ENSG00000130669	ENSG00000130758	ENSG00000131023	ENSG00000131791	ENSG00000132356	ENSG00000133216	ENSG00000134058	ENSG00000134072	ENSG00000134318	ENSG00000134853	ENSG00000135090	ENSG00000135333	ENSG00000135341	ENSG00000135446	ENSG00000136807	ENSG00000137193	ENSG00000137764	ENSG00000138669	ENSG00000140992	ENSG00000142178	ENSG00000142208	ENSG00000142627	ENSG00000142731	ENSG00000142875	ENSG00000143322	ENSG00000143398	ENSG00000145242	ENSG00000145349	ENSG00000146648	ENSG00000146904	ENSG00000148660	ENSG00000149269	ENSG00000149554	ENSG00000149930	ENSG00000150457	ENSG00000151422	ENSG00000152495	ENSG00000154229	ENSG00000154928	ENSG00000156873	ENSG00000157404	ENSG00000160551	ENSG00000162302	ENSG00000162409	ENSG00000162434	ENSG00000162889	ENSG00000163558	ENSG00000163932	ENSG00000164776	ENSG00000164885	ENSG00000165025	ENSG00000165731	ENSG00000167657	ENSG00000168067	ENSG00000169032	ENSG00000169398	ENSG00000169967	ENSG00000170145	ENSG00000170312	ENSG00000171105	ENSG00000171132	ENSG00000173327	ENSG00000175634	ENSG00000176105	ENSG00000177169	ENSG00000178607	ENSG00000180370	ENSG00000181085	ENSG00000181929	ENSG00000182511	ENSG00000182578	ENSG00000182866	ENSG00000183735	ENSG00000183765	ENSG00000184304	ENSG00000185532	ENSG00000188130	ENSG00000188906	ENSG00000196411	ENSG00000196730	ENSG00000197122	ENSG00000197442	ENSG00000198055	ENSG00000198873	ENSG00000198909	ENSG00000213341	ENSG00000254087
doramapimod	BIRB-796, BIRB 796	train	p38, JNK2	JNK and p38 signaling	ENSG00000050748	ENSG00000072786	ENSG00000112062	ENSG00000120899	ENSG00000157764	ENSG00000185386	ENSG00000188130
jnk inhibitor viii		train	JNK	JNK and p38 signaling	ENSG00000050748
wee1 inhibitor	681640, Wee1 Inhibitor	train	WEE1, CHEK1	Cell cycle	ENSG00000166483
palbociclib	PD0332991, PD-0332991, PF-00080665-73	train	CDK4, CDK6	Cell cycle	ENSG00000105810	ENSG00000135446	ENSG00000149295
dactolisib	NVP-BEZ235, BEZ235	train	PI3K (class 1), MTORC1, MTORC2	PI3K/MTOR signaling	ENSG00000105851	ENSG00000198793
pictilisib	GDC-0941, GDC0941, RG-7621	train	PI3K (class 1)	PI3K/MTOR signaling	ENSG00000051382	ENSG00000105851	ENSG00000121879	ENSG00000171608
pf-4708671	PF 4708671, PF4708671	train	S6K1	PI3K/MTOR signaling	ENSG00000108443
azd4547	AZ6	train	FGRF1, FGFR2, FGFR3	RTK signaling	ENSG00000066468	ENSG00000077782
tw 37	TW37, TW-37	train	BCL2, BCL-XL, MCL1	Apoptosis regulation	ENSG00000143384	ENSG00000171552	ENSG00000171791
niraparib	MK-4827, MK4827	train	PARP1, PARP2	Genome integrity	ENSG00000143799
mk-1775	AZD1775	train	WEE1, PLK1	Cell cycle	ENSG00000166483
dinaciclib	SCH727965, SCH 727965, SCH-727-965, MK-7965	train	CDK1, CDK2, CDK5, CDK9	Cell cycle	ENSG00000123374	ENSG00000136807	ENSG00000170312
fulvestrant	Faslodex, ICI-182780	train	ESR	Hormone-related	ENSG00000110092	ENSG00000120915	ENSG00000139687	ENSG00000171791
trametinib	GSK1120212, Mekinist	train	MEK1, MEK2	ERK MAPK signaling	ENSG00000126934	ENSG00000169032
dabrafenib	GSK2118436, Tafinlar	train	BRAF	ERK MAPK signaling	ENSG00000106683	ENSG00000132155	ENSG00000142178	ENSG00000157764
azd8931	SN0216062465	train	EGFR, ERBB2, ERBB3	RTK signaling	ENSG00000141736
bptes	SN1041594574	train	GLS	Other	ENSG00000115419
azd5582	SN1021632995	train	IAP	Other	ENSG00000110330
azd2014	SN1103949359	train	mTORC1, mTORC2	PI3K/MTOR signaling	ENSG00000198793
azd1208	SN1028350371	train	PIM1, PIM2, PIM3	Other, kinases	ENSG00000137193
sn-38	SN1095903706	train	TOP1	DNA replication	ENSG00000167165	ENSG00000169919	ENSG00000171234	ENSG00000172831	ENSG00000198848
taselisib	GDC-0032, GDC0032, RG7604	train	PI3K (beta sparing)	PI3K/MTOR signaling	ENSG00000121879	ENSG00000171608
epz5676	EPZ-5676, Pinometostat	train	DOT1L	Chromatin histone methylation	ENSG00000104885
sch772984	CS-1421	train	ERK1, ERK2	ERK MAPK signaling	ENSG00000100030	ENSG00000102882	ENSG00000107643
leflunomide	Sulol, SU-101, HWA-486, Arava	train	Pyrimidine synthesis inhibitor	DNA replication	ENSG00000102967	ENSG00000106546	ENSG00000120899
gsk2606414	AK175551	train	PERK	Metabolism	ENSG00000172071
entospletinib	GS-9973	train	SYK	Other, kinases	ENSG00000165025
zoledronate	Zoledronic acid, Zometa, Reclast	train		Unclassified	ENSG00000152904	ENSG00000160752	ENSG00000164305	ENSG00000164761	ENSG00000166851
teniposide	Vumon	train		DNA replication	ENSG00000108846
mitoxantrone		train		DNA replication	ENSG00000085563	ENSG00000118777	ENSG00000137193	ENSG00000164305
fludarabine	Fludara	train		Unclassified	ENSG00000087088	ENSG00000112759	ENSG00000143384	ENSG00000156136	ENSG00000171791	ENSG00000196839	ENSG00000198805
cediranib	AZD2171, AZD 2171, AZD-2171, Recentin	train	VEGFR, FLT1, FLT2, FLT3, FLT4, KIT, PDGFRB	RTK signaling	ENSG00000037280	ENSG00000065613	ENSG00000066468	ENSG00000068078	ENSG00000072786	ENSG00000102755	ENSG00000113721	ENSG00000134853	ENSG00000157404	ENSG00000165731	ENSG00000182578
az628	AZ-628, AZ 628	validation	BRAF	ERK MAPK signaling	ENSG00000157764
sorafenib	Nexavar, 284461-73-0, BAY 43-9006	validation	PDGFR, KIT, VEGFR, RAF	RTK signaling	ENSG00000037280	ENSG00000077782	ENSG00000091436	ENSG00000102755	ENSG00000112062	ENSG00000113721	ENSG00000132155	ENSG00000134853	ENSG00000157404	ENSG00000157764	ENSG00000165731	ENSG00000181085	ENSG00000182578
crizotinib	Xalkori, PF2341066, PF-2341066, PF 2341066	validation	MET, ALK, ROS1	RTK signaling	ENSG00000065613	ENSG00000072786	ENSG00000090376	ENSG00000104814	ENSG00000105976	ENSG00000164078	ENSG00000182866
ponatinib	AP24534, AP-24534, KIN001-192, Iclusig	validation	ABL, PDGFRA, VEGFR2, FGFR1, SRC, TIE2, FLT3	Other, kinases	ENSG00000066468	ENSG00000068078	ENSG00000077782	ENSG00000097007	ENSG00000104312	ENSG00000134853	ENSG00000157404	ENSG00000160867	ENSG00000165731	ENSG00000182866	ENSG00000186716	ENSG00000197122	ENSG00000254087
5-fluorouracil	5-FU	validation	Antimetabolite (DNA & RNA)	Other	ENSG00000025708	ENSG00000064012	ENSG00000085563	ENSG00000087088	ENSG00000114491	ENSG00000141510	ENSG00000164305	ENSG00000176890	ENSG00000183696	ENSG00000188641	ENSG00000228716
thapsigargin	Octanoic acid	validation	SERCA	Other	ENSG00000196296
bryostatin 1	Bryostatin	validation	PKC	Other	ENSG00000163932
tipifarnib	Zarnestra	validation	Farnesyl-transferase (FNTA)	Other	ENSG00000168522	ENSG00000257365
as601245		validation	JNK1, JNK2, JNK2	JNK and p38 signaling	ENSG00000137193
at-7519	AT7519	validation	CDK1, CDK2, CDK4, CDK6, CDK9	Cell cycle	ENSG00000058091	ENSG00000082701	ENSG00000105723	ENSG00000123374	ENSG00000134058	ENSG00000135446	ENSG00000136807	ENSG00000166484
cabozantinib	BMS-907351, XL-184, Cometriq	validation	VEGFR, MET, RET, KIT, FLT1, FLT3, FLT4, TIE2,AXL	RTK signaling	ENSG00000105976
pelitinib	EKB-569, EKB 569	validation	EGFR	EGFR signaling	ENSG00000138798	ENSG00000146648
fedratinib	TG101348, TG-101348, SAR302503, SAR-302503	validation	JAK2	Other, kinases	ENSG00000010810	ENSG00000035664	ENSG00000096968	ENSG00000097007	ENSG00000105397	ENSG00000113721	ENSG00000142178	ENSG00000162434	ENSG00000167657	ENSG00000169398	ENSG00000196730
wye-125132		validation	mTOR	PI3K/MTOR signaling	ENSG00000198793
t0901317	TO-901317, TO901317	validation	LXR, FXR	Other	ENSG00000025434	ENSG00000084676	ENSG00000131408	ENSG00000140396	ENSG00000143365	ENSG00000204231
gsk1059615		validation	PI3K	PI3K/MTOR signaling	ENSG00000105851
apitolisib	GDC0980	validation	mTOR, PI3K	PI3K/MTOR signaling	ENSG00000105851	ENSG00000198793
vinblastine	Velban	validation	Microtubule destabiliser	Mitosis	ENSG00000005471	ENSG00000085563	ENSG00000131462	ENSG00000167552	ENSG00000177606	ENSG00000196230
nilotinib	Tasigna, AMN 107	validation	ABL	ABL signaling	ENSG00000091436	ENSG00000097007	ENSG00000116106	ENSG00000133216	ENSG00000134853	ENSG00000142627	ENSG00000143322	ENSG00000154928	ENSG00000157404	ENSG00000157764	ENSG00000182578	ENSG00000182580	ENSG00000182866	ENSG00000185386	ENSG00000196411
ci-1040	CI 1040, PD-18435, PD-184352, 212631-79-3	validation	MEK1, MEK2	ERK MAPK signaling	ENSG00000095015	ENSG00000169967
tanespimycin	17-AAG, BMS-722782	validation	HSP90	Protein stability and degradation	ENSG00000080824	ENSG00000096384
vx-702	VX702, VX 702	validation	p38	JNK and p38 signaling	ENSG00000087095	ENSG00000112062	ENSG00000185386	ENSG00000188130
afatinib	BIBW2992, Tovok, Gilotrif	validation	ERBB2, EGFR	EGFR signaling	ENSG00000138798	ENSG00000141736	ENSG00000146648
pd0325901	PD-0325901, PD 0325901	validation	MEK1, MEK2	ERK MAPK signaling	ENSG00000169032
epz004777	EPZ-004777	validation	DOT1L	Chromatin histone methylation	ENSG00000104885
(5z)-7-oxozeaenol	5Z-7-Oxozeaenol, LL-Z1640-2	validation	TAK1	Other, kinases	ENSG00000100030	ENSG00000135341
daporinad	APO866, FK866, FK866	validation	NAMPT	Metabolism	ENSG00000105835
sgc0946		validation	DOT1L	Chromatin histone methylation	ENSG00000104885
pevonedistat	MLN4924, MLN 4924, MLN-4924	validation	NAE	Other	ENSG00000144744	ENSG00000159593
vincristine		validation		Mitosis	ENSG00000106258	ENSG00000127824	ENSG00000196230
buparlisib	BKM120, NVP-BKM120	validation	PI3Kalpha, PI3Kdelta, PI3Kbeta, PI3Kgamma	PI3K/MTOR signaling	ENSG00000105851
abt737		validation	BCL2, BCL-XL, BCL-W, BCL-B, BFL1	Apoptosis regulation	ENSG00000171552	ENSG00000171791
mg-132	LLL cpd, MG 132, MG132	test	Proteasome, CAPN1	Protein stability and degradation	ENSG00000008018	ENSG00000100804
tozasertib	MK 0457,MK-0457,MK-045, VX-680 VX 680 VX-68	test	AURKA, AURKB, AURKC, others	Mitosis	ENSG00000072062	ENSG00000087586	ENSG00000097007	ENSG00000137275	ENSG00000142731	ENSG00000143322	ENSG00000149930	ENSG00000165731	ENSG00000182866	ENSG00000197122
dasatinib	BMS-354825-03, BMS-354825, Sprycel	test	ABL, SRC, Ephrins, PDGFR, KIT	RTK signaling	ENSG00000010810	ENSG00000044524	ENSG00000065361	ENSG00000074966	ENSG00000091436	ENSG00000097007	ENSG00000101336	ENSG00000103653	ENSG00000104312	ENSG00000105397	ENSG00000106683	ENSG00000112062	ENSG00000113721	ENSG00000116106	ENSG00000133216	ENSG00000134853	ENSG00000135605	ENSG00000137764	ENSG00000142178	ENSG00000142627	ENSG00000143322	ENSG00000145242	ENSG00000146648	ENSG00000146904	ENSG00000154928	ENSG00000157404	ENSG00000170145	ENSG00000173757	ENSG00000176105	ENSG00000182541	ENSG00000182578	ENSG00000182580	ENSG00000182866	ENSG00000196411	ENSG00000197122
bi-2536		test	PLK1, PLK2, PLK3	Cell cycle	ENSG00000004660	ENSG00000110931	ENSG00000145632	ENSG00000162302	ENSG00000166851	ENSG00000173846
pyrimethamine	Daraprim, Chloridine	test	Dihydrofolate reductase (DHFR)	Other	ENSG00000049860	ENSG00000228716
bortezomib	PS-341, LDP-341, Velcade	test	Proteasome	Protein stability and degradation	ENSG00000008018	ENSG00000041357	ENSG00000087088	ENSG00000100567	ENSG00000100804	ENSG00000100902	ENSG00000100906	ENSG00000101182	ENSG00000106588	ENSG00000107643	ENSG00000112715	ENSG00000126067	ENSG00000129084	ENSG00000132906	ENSG00000136244	ENSG00000136930	ENSG00000141510	ENSG00000142507	ENSG00000143106	ENSG00000153094	ENSG00000159377	ENSG00000164305	ENSG00000171552	ENSG00000171791	ENSG00000172115	ENSG00000173692	ENSG00000175166	ENSG00000177606	ENSG00000204264
bexarotene	LG-100069, Targretin, Targret, Targrexin, Targretyn, Bexarotenum	test	Retinioic X receptor (RXR) agonist	Other	ENSG00000132170	ENSG00000186350	ENSG00000204231
idelalisib	CAL-101, Zydelig	test	PI3Kdelta	PI3K/MTOR signaling	ENSG00000105851
vx-11e	VX11e, VX11e	test	ERK2	ERK MAPK signaling	ENSG00000100030
linifanib	ABT-869, ABT 869	test	VEGFR1, VEGFR2, VEGFR3, CSF1R, FLT3, KIT	RTK signaling	ENSG00000037280	ENSG00000102755	ENSG00000113721	ENSG00000134853	ENSG00000157404	ENSG00000182578	ENSG00000184371
pik-93	PIK 93, PIK93	test	PI3Kgamma	PI3K/MTOR signaling	ENSG00000078142	ENSG00000090565	ENSG00000103769	ENSG00000105851
tivozanib	AV-951, AV 951, KRN-951, KIL8951, ASP-4130	test	VEGFR1, VEGFR2, VEGFR3	RTK signaling	ENSG00000102755
gsk690693	GSK 690693, GSK-690693	test	AKT1, AKT2, AKT3	PI3K/MTOR signaling	ENSG00000027075	ENSG00000065675	ENSG00000072062	ENSG00000105221	ENSG00000117020	ENSG00000123143	ENSG00000130669	ENSG00000138669	ENSG00000142208	ENSG00000142875	ENSG00000171132
snx-2112	SNX 2112	test	HSP90	Protein stability and degradation	ENSG00000080824
flavopiridol		test	CDK	Cell cycle	ENSG00000105397	ENSG00000105810	ENSG00000123374	ENSG00000129315	ENSG00000134058	ENSG00000135446	ENSG00000136807	ENSG00000146648	ENSG00000164885	ENSG00000170312
panobinostat	Farydak, LBH589	test	HDAC	Chromatin histone acetylation	ENSG00000048052	ENSG00000061273	ENSG00000068024	ENSG00000108840	ENSG00000116478	ENSG00000163517	ENSG00000171720	ENSG00000196591
methotrexate	Abitrexate, Amethopterin, Rheumatrex, Trexall, Folex	test	Antimetabolite	DNA replication	ENSG00000085563	ENSG00000108846	ENSG00000118777	ENSG00000136877	ENSG00000137563	ENSG00000151694	ENSG00000173638	ENSG00000176890	ENSG00000178700	ENSG00000228716
bosutinib	SKI-606, Bosulif	test	SRC, ABL, TEC	Other, kinases	ENSG00000010810	ENSG00000011566	ENSG00000044524	ENSG00000065361	ENSG00000065613	ENSG00000071054	ENSG00000072786	ENSG00000074966	ENSG00000097007	ENSG00000101109	ENSG00000101336	ENSG00000103653	ENSG00000104375	ENSG00000104814	ENSG00000116106	ENSG00000123374	ENSG00000126934	ENSG00000130758	ENSG00000133216	ENSG00000137764	ENSG00000141551	ENSG00000142178	ENSG00000142627	ENSG00000143322	ENSG00000145242	ENSG00000146648	ENSG00000148660	ENSG00000149269	ENSG00000154928	ENSG00000165025	ENSG00000165731	ENSG00000168067	ENSG00000169032	ENSG00000169967	ENSG00000170145	ENSG00000173327	ENSG00000176105	ENSG00000182866	ENSG00000183765	ENSG00000186716	ENSG00000196411	ENSG00000197122	ENSG00000198909	ENSG00000213923	ENSG00000254087
lenalidomide	CDC-501, CC-5013, Revlimid	test	CRBN	Protein stability and degradation	ENSG00000073756	ENSG00000167986	ENSG00000232810
motesanib	AMG-706, AMG 706, AMG706	test	VEGFR, RET, KIT, PDGFR	RTK signaling	ENSG00000037280	ENSG00000091436	ENSG00000102755	ENSG00000113721	ENSG00000134853	ENSG00000157404	ENSG00000165731	ENSG00000182578
vismodegib	GDC0449, Erivedge	test	SMO	Other	ENSG00000128602	ENSG00000164690
plx-4720	PLX4720, PLX 4720	test	BRAF	ERK MAPK signaling	ENSG00000091436	ENSG00000137764	ENSG00000157764
bx795	BX-795	test	TBK1, PDK1 (PDPK1), IKK, AURKB, AURKC	Other, kinases	ENSG00000183735
pd173074	PD-173074, PD 173074	test	FGFR1, FGFR2, FGFR3	RTK signaling	ENSG00000066468	ENSG00000077782	ENSG00000160867	ENSG00000186716	ENSG00000197122
mk-2206	MK 2206, MK2206	test	AKT1, AKT2	PI3K/MTOR signaling	ENSG00000142208
azd8055	AZD-8055	test	MTORC1, MTORC2	PI3K/MTOR signaling	ENSG00000198793
temozolomide	Temodar, Temodal, M-39831, SCH 52365	test	DNA alkylating agent	DNA replication	ENSG00000076242
alpelisib	BYL719, BYL-719, NVP-BYL719	test	PI3Kalpha	PI3K/MTOR signaling	ENSG00000011405	ENSG00000105851	ENSG00000121879
carmustine		test		DNA replication	ENSG00000104687
azd5363		test	AKT1, AKT2, AKT3, ROCK2	Other, kinases	ENSG00000142208
ipatasertib	GDC0068, GDC 0068, GDC-0068	test	AKT1, AKT, AKT3	PI3K/MTOR signaling	ENSG00000142208
wehi-539	WEHI539, WEHI-539	test	BCL-XL	Apoptosis regulation	ENSG00000171552

### Sheet: CCLs_PID
model_id	tissue	cancer_type	cancer_type_detail	fold_in_LCO
SIDM01098	Peripheral Nervous System	Neuroblastoma	Neuroblastoma	train
SIDM00837	Large Intestine	Colorectal Carcinoma	Colon Adenocarcinoma	train
SIDM00138	Lung	Non-Small Cell Lung Carcinoma	Lung Adenocarcinoma	train
SIDM00533	Pancreas	Pancreatic Carcinoma	Pancreatic Adenocarcinoma	train
SIDM00971	Breast	Breast Carcinoma	Invasive Ductal Carcinoma Not Otherwise Specified	train
SIDM00114	Lung	Other Solid Carcinomas	Adenosquamous Lung Carcinoma	train
SIDM00687	Stomach	Gastric Carcinoma	Signet Ring Cell Gastric Adenocarcinoma	train
SIDM00603	Head and Neck	Head and Neck Carcinoma	Head and Neck Squamous Cell Carcinoma	train
SIDM00728	Lung	Non-Small Cell Lung Carcinoma	Lung Adenocarcinoma	train
SIDM00126	Skin	Melanoma	Melanoma	train
SIDM01074	Central Nervous System	Glioblastoma	Glioblastoma	train
SIDM01240	Skin	Melanoma	Melanoma	train
SIDM00253	Peripheral Nervous System	Neuroblastoma	Neuroblastoma	train
SIDM00346	Haematopoietic and Lymphoid	Chronic Myelogenous Leukemia	Chronic Myelogenous Leukemia	train
SIDM00747	Lung	Non-Small Cell Lung Carcinoma	Lung Adenocarcinoma	train
SIDM01175	Soft Tissue	Other Solid Carcinomas	Fibrosarcoma	train
SIDM00589	Head and Neck	Oral Cavity Carcinoma	Tongue Squamous Cell Carcinoma	train
SIDM00849	Kidney	Kidney Carcinoma	Renal Cell Carcinoma	train
SIDM00737	Lung	Non-Small Cell Lung Carcinoma	Non-Small Cell Lung Carcinoma	train
SIDM01237	Liver	Hepatocellular Carcinoma	Hepatoblastoma	train
SIDM00974	Skin	Melanoma	Melanoma	train
SIDM00556	Peripheral Nervous System	Neuroblastoma	Neuroblastoma	train
SIDM00412	Haematopoietic and Lymphoid	B-Cell Non-Hodgkin's Lymphoma	Follicular Lymphoma	train
SIDM00488	Large Intestine	Colorectal Carcinoma	Rectal Adenocarcinoma	train
SIDM00418	Thyroid	Thyroid Gland Carcinoma	Follicular Thyroid Carcinoma	train
SIDM00569	Bone	Osteosarcoma	Osteosarcoma	train
SIDM00872	Breast	Breast Carcinoma	Ductal Breast Carcinoma	train
SIDM00806	Bone	Osteosarcoma	Osteosarcoma	train
SIDM00203	Bone	Ewing's Sarcoma	Ewing's Sarcoma	train
SIDM00145	Haematopoietic and Lymphoid	T-Lymphoblastic Leukemia	Adult T Acute Lymphoblastic Leukemia	train
SIDM00303	Ovary	Ovarian Carcinoma	High Grade Ovarian Serous Adenocarcinoma	train
SIDM00789	Large Intestine	Colorectal Carcinoma	Colon Adenocarcinoma	train
SIDM00961	Bone	Ewing's Sarcoma	Ewing's Sarcoma	train
SIDM01002	Breast	Breast Carcinoma	Breast Carcinoma	train
SIDM00562	Breast	Breast Carcinoma	Breast Carcinoma	train
SIDM01229	Peripheral Nervous System	Neuroblastoma	Neuroblastoma	train
SIDM01121	Lung	Small Cell Lung Carcinoma	Small Cell Lung Carcinoma	train
SIDM00441	Haematopoietic and Lymphoid	Acute Myeloid Leukemia	Adult Acute Myeloid Leukemia	train
SIDM00846	Cervix	Cervical Carcinoma	Cervical Adenocarcinoma	train
SIDM00294	Lung	Small Cell Lung Carcinoma	Small Cell Lung Carcinoma	train
SIDM00496	Thyroid	Thyroid Gland Carcinoma	Anaplastic Thyroid Carcinoma	train
SIDM00401	Skin	Melanoma	Melanoma	train
SIDM00188	Kidney	Kidney Carcinoma	Renal Cell Carcinoma	train
SIDM00084	Central Nervous System	Glioblastoma	Glioblastoma	train
SIDM00467	Haematopoietic and Lymphoid	Acute Myeloid Leukemia	Acute Myeloid Leukemia	train
SIDM00222	Lung	Mesothelioma	Pleural Epithelioid Mesothelioma	train
SIDM01140	Ovary	Ovarian Carcinoma	Ovarian Carcinoma	train
SIDM00575	Central Nervous System	Glioma	Astrocytoma	train
SIDM00483	Esophagus	Esophageal Carcinoma	Esophageal Adenocarcinoma	train
SIDM00990	Lung	Non-Small Cell Lung Carcinoma	Non-Small Cell Lung Carcinoma	train
SIDM00235	Kidney	Kidney Carcinoma	Renal Cell Carcinoma	train
SIDM00056	Thyroid	Thyroid Gland Carcinoma	Follicular Thyroid Carcinoma	train
SIDM01070	Lung	Other Solid Carcinomas	Adenosquamous Lung Carcinoma	train
SIDM00370	Haematopoietic and Lymphoid	T-Lymphoblastic Leukemia	Adult T Acute Lymphoblastic Leukemia	train
SIDM00411	Pancreas	Pancreatic Carcinoma	Pancreatic Carcinoma	train
SIDM01027	Esophagus	Esophageal Squamous Cell Carcinoma	Esophageal Squamous Cell Carcinoma	train
SIDM01187	Breast	Breast Carcinoma	Invasive Ductal Carcinoma Not Otherwise Specified	train
SIDM01151	Liver	Hepatocellular Carcinoma	Hepatocellular Carcinoma	train
SIDM00487	Large Intestine	Colorectal Carcinoma	Colon Adenocarcinoma	train
SIDM00722	Lung	Mesothelioma	Pleural Biphasic Mesothelioma	train
SIDM00628	Breast	Breast Carcinoma	Breast Adenocarcinoma	train
SIDM00662	Skin	Melanoma	Melanoma	train
SIDM00449	Haematopoietic and Lymphoid	B-Lymphoblastic Leukemia	B Acute Lymphoblastic Leukemia	train
SIDM00509	Lung	Small Cell Lung Carcinoma	Small Cell Lung Carcinoma	train
SIDM00598	Lung	Squamous Cell Lung Carcinoma	Squamous Cell Lung Carcinoma	train
SIDM00985	Haematopoietic and Lymphoid	Burkitt's Lymphoma	Burkitt's Lymphoma	train
SIDM01056	Breast	Breast Carcinoma	Ductal Breast Carcinoma	train
SIDM00150	Large Intestine	Colorectal Carcinoma	Colon Carcinoma	train
SIDM01058	Haematopoietic and Lymphoid	B-Cell Non-Hodgkin's Lymphoma	Mantle Cell Lymphoma	train
SIDM00539	Esophagus	Esophageal Carcinoma	Esophageal Adenocarcinoma	train
SIDM00660	Large Intestine	Colorectal Carcinoma	Cecum Adenocarcinoma	train
SIDM00929	Bone	Chondrosarcoma	Chondrosarcoma	train
SIDM00975	Skin	Melanoma	Melanoma	train
SIDM00907	Haematopoietic and Lymphoid	Burkitt's Lymphoma	Burkitt's Lymphoma	train
SIDM00310	Lung	Mesothelioma	Malignant Pleural Mesothelioma	train
SIDM00112	Kidney	Kidney Carcinoma	Renal Cell Carcinoma	train
SIDM00223	Lung	Small Cell Lung Carcinoma	Small Cell Lung Carcinoma	train
SIDM01041	Esophagus	Esophageal Carcinoma	Esophageal Adenocarcinoma	train
SIDM01087	Skin	Melanoma	Melanoma	train
SIDM00797	Skin	Melanoma	Amelanotic Melanoma	train
SIDM00382	Central Nervous System	Glioblastoma	Glioblastoma	train
SIDM00142	Endometrium	Endometrial Carcinoma	Endometrial Adenocarcinoma	train
SIDM00774	Breast	Breast Carcinoma	Ductal Breast Carcinoma	train
SIDM00137	Lung	Non-Small Cell Lung Carcinoma	Lung Adenocarcinoma	train
SIDM00129	Skin	Melanoma	Cutaneous Melanoma	train
SIDM00143	Lung	Small Cell Lung Carcinoma	Small Cell Lung Carcinoma	train
SIDM00491	Thyroid	Thyroid Gland Carcinoma	Anaplastic Thyroid Carcinoma	train
SIDM00956	Esophagus	Esophageal Squamous Cell Carcinoma	Esophageal Squamous Cell Carcinoma	train
SIDM00090	Ovary	Ovarian Carcinoma	High Grade Ovarian Serous Adenocarcinoma	train
SIDM00458	Haematopoietic and Lymphoid	Acute Myeloid Leukemia	Adult Acute Myeloid Leukemia	train
SIDM00847	Soft Tissue	Rhabdomyosarcoma	Embryonal Rhabdomyosarcoma	train
SIDM01106	Skin	Melanoma	Melanoma	train
SIDM00475	Ovary	Ovarian Carcinoma	Ovarian Serous Adenocarcinoma	train
SIDM01159	Soft Tissue	Other Solid Carcinomas	Liposarcoma	train
SIDM00287	Haematopoietic and Lymphoid	B-Lymphoblastic Leukemia	Childhood Precursor B Lymphoblastic Leukemia	train
SIDM00607	Central Nervous System	Glioblastoma	Glioblastoma	train
SIDM00264	Bone	Ewing's Sarcoma	Ewing's Sarcoma	train
SIDM00760	Lung	Small Cell Lung Carcinoma	Small Cell Lung Carcinoma	train
SIDM00309	Lung	Mesothelioma	Malignant Pleural Mesothelioma	train
SIDM00312	Haematopoietic and Lymphoid	Plasma Cell Myeloma	Plasma Cell Myeloma	train
SIDM00044	Head and Neck	Head and Neck Carcinoma	Head and Neck Squamous Cell Carcinoma	train
SIDM00554	Ovary	Ovarian Carcinoma	High Grade Ovarian Serous Adenocarcinoma	train
SIDM00866	Breast	Breast Carcinoma	Ductal Breast Carcinoma	train
SIDM00442	Thyroid	Thyroid Gland Carcinoma	Follicular Thyroid Carcinoma	train
SIDM00535	Bone	Chondrosarcoma	Chondrosarcoma	train
SIDM00115	Head and Neck	Head and Neck Carcinoma	Head and Neck Squamous Cell Carcinoma	train
SIDM00134	Lung	Non-Small Cell Lung Carcinoma	Non-Small Cell Lung Carcinoma	train
SIDM01064	Haematopoietic and Lymphoid	Hodgkin's Lymphoma	Hodgkin's Lymphoma	train
SIDM00250	Esophagus	Esophageal Squamous Cell Carcinoma	Esophageal Squamous Cell Carcinoma	train
SIDM00697	Lung	Small Cell Lung Carcinoma	Small Cell Lung Carcinoma	train
SIDM00437	Haematopoietic and Lymphoid	Acute Myeloid Leukemia	Adult Acute Myeloid Leukemia	train
SIDM00181	Bladder	Bladder Carcinoma	Bladder Carcinoma	train
SIDM00297	Lung	Non-Small Cell Lung Carcinoma	Lung Adenocarcinoma	train
SIDM00925	Lung	Non-Small Cell Lung Carcinoma	Papillary Lung Adenocarcinoma	train
SIDM00758	Lung	Non-Small Cell Lung Carcinoma	Lung Adenocarcinoma	train
SIDM00964	Prostate	Non-Cancerous	Benign Prostatic Hyperplasia	train
SIDM00613	Central Nervous System	Glioblastoma	Glioblastoma	train
SIDM00105	Ovary	Ovarian Carcinoma	High Grade Ovarian Serous Adenocarcinoma	train
SIDM00637	Haematopoietic and Lymphoid	B-Cell Non-Hodgkin's Lymphoma	B-Cell Non-Hodgkin's Lymphoma	train
SIDM00884	Breast	Breast Carcinoma	Ductal Breast Carcinoma	train
SIDM01032	Esophagus	Esophageal Squamous Cell Carcinoma	Esophageal Squamous Cell Carcinoma	train
SIDM00088	Prostate	Prostate Carcinoma	Prostate Carcinoma	train
SIDM01218	Placenta	Other Solid Carcinomas	Gestational Choriocarcinoma	train
SIDM00577	Peripheral Nervous System	Neuroblastoma	Neuroblastoma	train
SIDM00679	Cervix	Cervical Carcinoma	Cervical Carcinoma	train
SIDM00791	Haematopoietic and Lymphoid	Chronic Myelogenous Leukemia	Chronic Myelogenous Leukemia	train
SIDM00698	Lung	Small Cell Lung Carcinoma	Small Cell Lung Carcinoma	train
SIDM00305	Ovary	Ovarian Carcinoma	High Grade Ovarian Serous Adenocarcinoma	train
SIDM00383	Stomach	Gastric Carcinoma	Gastric Choriocarcinoma	train
SIDM00521	Lung	Small Cell Lung Carcinoma	Small Cell Lung Carcinoma	train
SIDM00865	Lung	Small Cell Lung Carcinoma	Small Cell Lung Carcinoma	train
SIDM00225	Skin	Melanoma	Melanoma	train
SIDM00720	Lung	Mesothelioma	Pleural Sarcomatoid Mesothelioma	train
SIDM00230	Lung	Small Cell Lung Carcinoma	Small Cell Lung Carcinoma	train
SIDM00461	Haematopoietic and Lymphoid	Acute Myeloid Leukemia	Adult Acute Myeloid Leukemia	train
SIDM00501	Head and Neck	Oral Cavity Carcinoma	Oral Cavity Squamous Cell Carcinoma	train
SIDM01251	Haematopoietic and Lymphoid	T-Cell Non-Hodgkin's Lymphoma	Mycosis Fungoides and Sezary Syndrome	train
SIDM00495	Haematopoietic and Lymphoid	B-Cell Non-Hodgkin's Lymphoma	Diffuse Large B-Cell Lymphoma	train
SIDM00755	Lung	Non-Small Cell Lung Carcinoma	Lung Adenocarcinoma	train
SIDM00621	Bone	Ewing's Sarcoma	Ewing's Sarcoma	train
SIDM00099	Lung	Mesothelioma	Malignant Pleural Mesothelioma	train
SIDM01170	Ovary	Ovarian Carcinoma	Ovarian Endometrioid Adenocarcinoma	train
SIDM00457	Haematopoietic and Lymphoid	Plasma Cell Myeloma	Plasma Cell Myeloma	train
SIDM00251	Stomach	Gastric Carcinoma	Gastric Carcinoma	train
SIDM01086	Haematopoietic and Lymphoid	B-Lymphoblastic Leukemia	Adult B Acute Lymphoblastic Leukemia	train
SIDM00681	Large Intestine	Colorectal Carcinoma	Cecum Adenocarcinoma	train
SIDM00460	Haematopoietic and Lymphoid	B-Cell Non-Hodgkin's Lymphoma	Diffuse Large B-Cell Lymphoma	train
SIDM00745	Lung	Non-Small Cell Lung Carcinoma	Bronchiolo-Alveolar Lung Carcinoma	train
SIDM00355	Lung	Non-Small Cell Lung Carcinoma	Lung Adenocarcinoma	train
SIDM00969	Ovary	Ovarian Carcinoma	Ovarian Adenocarcinoma	train
SIDM00308	Haematopoietic and Lymphoid	Chronic Myelogenous Leukemia	Chronic Myelogenous Leukemia	train
SIDM00654	Lung	Small Cell Lung Carcinoma	Small Cell Lung Carcinoma	train
SIDM00949	Haematopoietic and Lymphoid	T-Cell Non-Hodgkin's Lymphoma	Anaplastic Large Cell Lymphoma	train
SIDM00050	Bone	Chondrosarcoma	Chondrosarcoma	train
SIDM00258	Peripheral Nervous System	Neuroblastoma	Neuroblastoma	train
SIDM00771	Lung	Non-Small Cell Lung Carcinoma	Lung Adenocarcinoma	train
SIDM00369	Esophagus	Esophageal Squamous Cell Carcinoma	Esophageal Squamous Cell Carcinoma	train
SIDM00350	Head and Neck	Head and Neck Carcinoma	Head and Neck Squamous Cell Carcinoma	train
SIDM00184	Skin	Melanoma	Melanoma	train
SIDM00614	Liver	Hepatocellular Carcinoma	Hepatocellular Carcinoma	train
SIDM00901	Endometrium	Endometrial Carcinoma	Endometrial Adenocarcinoma	train
SIDM00573	Central Nervous System	Glioblastoma	Glioblastoma	train
SIDM00633	Breast	Breast Carcinoma	Invasive Ductal Carcinoma Not Otherwise Specified	train
SIDM01040	Ovary	Ovarian Carcinoma	High Grade Ovarian Serous Adenocarcinoma	train
SIDM01023	Haematopoietic and Lymphoid	Acute Myeloid Leukemia	Adult Acute Monocytic Leukemia	train
SIDM00320	Lung	Non-Small Cell Lung Carcinoma	Lung Adenocarcinoma	train
SIDM00371	Pancreas	Pancreatic Carcinoma	Pancreatic Ductal Adenocarcinoma	train
SIDM00732	Central Nervous System	Glioblastoma	Glioblastoma	train
SIDM01009	Peripheral Nervous System	Neuroblastoma	Neuroblastoma	train
SIDM00982	Central Nervous System	Glioblastoma	Glioblastoma	train
SIDM00638	Cervix	Cervical Carcinoma	Human Papilloma Virus-Related Cervical Squamous Cell Carcinoma	train
SIDM01020	Haematopoietic and Lymphoid	Plasma Cell Myeloma	Plasma Cell Myeloma	train
SIDM01137	Pancreas	Pancreatic Carcinoma	Pancreatic Ductal Adenocarcinoma	train
SIDM01067	Lung	Non-Small Cell Lung Carcinoma	Lung Adenocarcinoma	train
SIDM00538	Esophagus	Esophageal Carcinoma	Esophageal Adenocarcinoma	train
SIDM00367	Lung	Small Cell Lung Carcinoma	Small Cell Lung Carcinoma	train
SIDM00918	Ovary	Ovarian Carcinoma	High Grade Ovarian Serous Adenocarcinoma	train
SIDM01005	Haematopoietic and Lymphoid	Acute Myeloid Leukemia	Childhood Acute Myeloid Leukemia with Maturation	train
SIDM00359	Large Intestine	Colorectal Carcinoma	Rectal Adenocarcinoma	train
SIDM00886	Haematopoietic and Lymphoid	B-Cell Non-Hodgkin's Lymphoma	Diffuse Large B-Cell Lymphoma	train
SIDM00390	Haematopoietic and Lymphoid	T-Cell Non-Hodgkin's Lymphoma	Anaplastic Large Cell Lymphoma	train
SIDM00852	Central Nervous System	Glioma	Astrocytoma	train
SIDM00986	Head and Neck	Oral Cavity Carcinoma	Head and Neck Squamous Cell Carcinoma	train
SIDM00781	Large Intestine	Colorectal Carcinoma	Cecum Adenocarcinoma	train
SIDM01259	Haematopoietic and Lymphoid	B-Lymphoblastic Leukemia	Childhood Precursor B Lymphoblastic Leukemia	train
SIDM00395	Peripheral Nervous System	Neuroblastoma	Neuroblastoma	train
SIDM01193	Central Nervous System	Glioma	Astrocytoma	train
SIDM01134	Lung	Small Cell Lung Carcinoma	Small Cell Lung Carcinoma	train
SIDM00659	Central Nervous System	Glioblastoma	Glioblastoma	train
SIDM00537	Large Intestine	Colorectal Carcinoma	Colon Adenocarcinoma	train
SIDM00315	Central Nervous System	Glioblastoma	Glioblastoma	train
SIDM00630	Breast	Breast Carcinoma	Breast Adenocarcinoma	train
SIDM00690	Head and Neck	Head and Neck Carcinoma	Laryngeal Squamous Cell Carcinoma	train
SIDM00858	Bone	Osteosarcoma	Osteosarcoma	train
SIDM00516	Skin	Melanoma	Melanoma	train
SIDM00922	Lung	Non-Small Cell Lung Carcinoma	Lung Adenocarcinoma	train
SIDM00107	Skin	Melanoma	Melanoma	train
SIDM00193	Large Intestine	Colorectal Carcinoma	Colon Adenocarcinoma	train
SIDM01126	Lung	Small Cell Lung Carcinoma	Small Cell Lung Carcinoma	train
SIDM00581	Central Nervous System	Glioblastoma	Glioblastoma	train
SIDM00583	Pancreas	Pancreatic Carcinoma	Pancreatic Ductal Adenocarcinoma	train
SIDM01246	Bone	Ewing's Sarcoma	Askin's Tumor	train
SIDM00078	Head and Neck	Oral Cavity Carcinoma	Tongue Squamous Cell Carcinoma	train
SIDM00330	Peripheral Nervous System	Neuroblastoma	Neuroblastoma	train
SIDM00640	Lung	Mesothelioma	Pleural Biphasic Mesothelioma	train
SIDM01107	Skin	Melanoma	Melanoma	train
SIDM00489	Head and Neck	Head and Neck Carcinoma	Gingival Squamous Cell Carcinoma	train
SIDM00262	Bone	Ewing's Sarcoma	Ewing's Sarcoma	train
SIDM00557	Peripheral Nervous System	Neuroblastoma	Neuroblastoma	train
SIDM00631	Breast	Breast Carcinoma	Breast Carcinoma	train
SIDM00673	Breast	Breast Carcinoma	Ductal Breast Carcinoma	train
SIDM01133	Lung	Other Solid Carcinomas	Lung Carcinoid Tumor	train
SIDM00693	Bladder	Bladder Carcinoma	Bladder Carcinoma	train
SIDM00493	Lung	Other Solid Carcinomas	Lung Mucoepidermoid Carcinoma	train
SIDM01110	Liver	Hepatocellular Carcinoma	Hepatocellular Carcinoma	train
SIDM00543	Skin	Melanoma	Vulvar Melanoma	train
SIDM00128	Head and Neck	Head and Neck Carcinoma	Laryngeal Squamous Cell Carcinoma	train
SIDM00931	Thyroid	Thyroid Gland Carcinoma	Anaplastic Thyroid Carcinoma	train
SIDM00213	Thyroid	Thyroid Gland Carcinoma	Follicular Thyroid Carcinoma	train
SIDM00803	Kidney	Kidney Carcinoma	Clear Cell Renal Cell Carcinoma	train
SIDM01127	Lung	Other Solid Carcinomas	Adenosquamous Lung Carcinoma	train
SIDM00341	Lung	Squamous Cell Lung Carcinoma	Squamous Cell Lung Carcinoma	train
SIDM00826	Large Intestine	Colorectal Carcinoma	Colon Adenocarcinoma	train
SIDM00417	Haematopoietic and Lymphoid	Plasma Cell Myeloma	Plasma Cell Myeloma	train
SIDM00513	Lung	Non-Small Cell Lung Carcinoma	Lung Adenocarcinoma	train
SIDM00832	Large Intestine	Colorectal Carcinoma	Colon Adenocarcinoma	train
SIDM00585	Liver	Hepatocellular Carcinoma	Hepatocellular Carcinoma	train
SIDM00197	Bone	Ewing's Sarcoma	Ewing's Sarcoma	train
SIDM00157	Peripheral Nervous System	Neuroblastoma	Neuroblastoma	train
SIDM00499	Prostate	Prostate Carcinoma	Prostate Carcinoma	train
SIDM00286	Peripheral Nervous System	Neuroblastoma	Neuroblastoma	train
SIDM01190	Bladder	Bladder Carcinoma	Bladder Carcinoma	train
SIDM00688	Haematopoietic and Lymphoid	B-Cell Non-Hodgkin's Lymphoma	Primary Effusion Lymphoma	train
SIDM00477	Esophagus	Esophageal Carcinoma	Barrett s Adenocarcinoma	train
SIDM00212	Central Nervous System	Glioblastoma	Glioblastoma	train
SIDM01116	Lung	Non-Small Cell Lung Carcinoma	Large Cell Lung Carcinoma	train
SIDM01077	Prostate	Prostate Carcinoma	Prostate Carcinoma	train
SIDM01135	Pancreas	Pancreatic Carcinoma	Pancreatic Ductal Adenocarcinoma	train
SIDM00502	Haematopoietic and Lymphoid	B-Lymphoblastic Leukemia	B Acute Lymphoblastic Leukemia	train
SIDM00768	Lung	Non-Small Cell Lung Carcinoma	Non-Small Cell Lung Carcinoma	train
SIDM00293	Lung	Small Cell Lung Carcinoma	Small Cell Lung Carcinoma	train
SIDM00338	Haematopoietic and Lymphoid	Acute Myeloid Leukemia	Adult Acute Myeloid Leukemia	train
SIDM01180	Liver	Hepatocellular Carcinoma	Hepatocellular Carcinoma	train
SIDM00362	Haematopoietic and Lymphoid	Burkitt's Lymphoma	Burkitt's Lymphoma	train
SIDM00522	Lung	Small Cell Lung Carcinoma	Small Cell Lung Carcinoma	train
SIDM00100	Lung	Mesothelioma	Pleural Epithelioid Mesothelioma	train
SIDM00414	Bladder	Bladder Carcinoma	Bladder Carcinoma	train
SIDM00878	Breast	Breast Carcinoma	Ductal Breast Carcinoma	train
SIDM01120	Lung	Other Solid Carcinomas	Lung Carcinoid Tumor	train
SIDM00957	Large Intestine	Colorectal Carcinoma	Colon Carcinoma	train
SIDM01138	Pancreas	Pancreatic Carcinoma	Pancreatic Adenocarcinoma	train
SIDM01206	Peripheral Nervous System	Neuroblastoma	Neuroblastoma	train
SIDM01099	Peripheral Nervous System	Neuroblastoma	Neuroblastoma	train
SIDM00948	Haematopoietic and Lymphoid	Burkitt's Lymphoma	Burkitt's Lymphoma	train
SIDM01068	Lung	Non-Small Cell Lung Carcinoma	Lung Adenocarcinoma	train
SIDM00518	Lung	Mesothelioma	Malignant Pleural Mesothelioma	train
SIDM00553	Haematopoietic and Lymphoid	Acute Myeloid Leukemia	Acute Myelomonocytic Leukemia	train
SIDM00211	Haematopoietic and Lymphoid	B-Lymphoblastic Leukemia	B Acute Lymphoblastic Leukemia	train
SIDM00117	Lung	Non-Small Cell Lung Carcinoma	Bronchiolo-Alveolar Lung Carcinoma	train
SIDM00676	Bladder	Bladder Carcinoma	Bladder Carcinoma	train
SIDM00648	Lung	Small Cell Lung Carcinoma	Small Cell Lung Carcinoma	train
SIDM01050	Biliary Tract	Biliary Tract Carcinoma	Cholangiocarcinoma	train
SIDM00604	Head and Neck	Oral Cavity Carcinoma	Oral Cavity Squamous Cell Carcinoma	train
SIDM00233	Haematopoietic and Lymphoid	T-Lymphoblastic Leukemia	Adult T Acute Lymphoblastic Leukemia	train
SIDM01117	Lung	Small Cell Lung Carcinoma	Small Cell Lung Carcinoma	train
SIDM00970	Bladder	Bladder Carcinoma	Bladder Carcinoma	train
SIDM00466	Ovary	Ovarian Carcinoma	High Grade Ovarian Serous Adenocarcinoma	train
SIDM00301	Pancreas	Pancreatic Carcinoma	Pancreatic Carcinoma	train
SIDM01172	Haematopoietic and Lymphoid	Acute Myeloid Leukemia	Childhood Acute Differentiated Monocytic Leukemia	train
SIDM01128	Lung	Small Cell Lung Carcinoma	Small Cell Lung Carcinoma	train
SIDM00980	Stomach	Gastric Carcinoma	Gastric Adenocarcinoma	train
SIDM00900	Haematopoietic and Lymphoid	Non-Cancerous	Non-Cancerous	train
SIDM00996	Thyroid	Thyroid Gland Carcinoma	Anaplastic Thyroid Carcinoma	train
SIDM00280	Stomach	Gastric Carcinoma	Gastric Small Cell Neuroendocrine Carcinoma	train
SIDM00252	Biliary Tract	Biliary Tract Carcinoma	Undifferentiated Gallbladder Carcinoma	train
SIDM00708	Lung	Non-Small Cell Lung Carcinoma	Lung Adenocarcinoma	train
SIDM00695	Skin	Melanoma	Melanoma	train
SIDM00999	Bladder	Bladder Carcinoma	Bladder Carcinoma	train
SIDM01125	Lung	Other Solid Carcinomas	Adenosquamous Lung Carcinoma	train
SIDM01024	Esophagus	Esophageal Squamous Cell Carcinoma	Esophageal Squamous Cell Carcinoma	train
SIDM00139	Lung	Mesothelioma	Pleural Epithelioid Mesothelioma	train
SIDM01112	Bone	Osteosarcoma	Osteosarcoma	train
SIDM00663	Skin	Melanoma	Melanoma	train
SIDM00354	Lung	Squamous Cell Lung Carcinoma	Squamous Cell Lung Carcinoma	train
SIDM00334	Endometrium	Endometrial Carcinoma	Endometrial Adenocarcinoma	train
SIDM00238	Ovary	Ovarian Carcinoma	Ovarian Endometrioid Adenocarcinoma	train
SIDM00344	Lung	Non-Small Cell Lung Carcinoma	Large Cell Lung Carcinoma	train
SIDM00761	Lung	Small Cell Lung Carcinoma	Small Cell Lung Carcinoma	train
SIDM00769	Lung	Non-Small Cell Lung Carcinoma	Lung Adenocarcinoma	train
SIDM00652	Lung	Small Cell Lung Carcinoma	Small Cell Lung Carcinoma	train
SIDM01131	Lung	Small Cell Lung Carcinoma	Small Cell Lung Carcinoma	train
SIDM00627	Cervix	Cervical Carcinoma	Human Papilloma Virus-Related Cervical Squamous Cell Carcinoma	train
SIDM00661	Haematopoietic and Lymphoid	B-Cell Non-Hodgkin's Lymphoma	Diffuse Large B-Cell Lymphoma	train
SIDM01018	Haematopoietic and Lymphoid	Hodgkin's Lymphoma	Hodgkin's Lymphoma	train
SIDM00284	Skin	Melanoma	Melanoma	train
SIDM00041	Stomach	Gastric Carcinoma	Gastric Adenocarcinoma	train
SIDM01095	Soft Tissue	Rhabdomyosarcoma	Alveolar Rhabdomyosarcoma	train
SIDM00664	Pancreas	Pancreatic Carcinoma	Pancreatic Adenocarcinoma	train
SIDM00444	Esophagus	Esophageal Carcinoma	Esophageal Adenocarcinoma	train
SIDM00201	Bone	Ewing's Sarcoma	Ewing's Sarcoma	train
SIDM00254	Peripheral Nervous System	Neuroblastoma	Neuroblastoma	train
SIDM01083	Head and Neck	Oral Cavity Carcinoma	Tongue Squamous Cell Carcinoma	train
SIDM01148	Haematopoietic and Lymphoid	Plasma Cell Myeloma	Plasma Cell Myeloma	train
SIDM00340	Haematopoietic and Lymphoid	Plasma Cell Myeloma	Plasma Cell Myeloma	train
SIDM00180	Kidney	Kidney Carcinoma	Renal Cell Carcinoma	train
SIDM00629	Breast	Breast Carcinoma	Invasive Ductal Carcinoma Not Otherwise Specified	train
SIDM00375	Head and Neck	Head and Neck Carcinoma	Head and Neck Squamous Cell Carcinoma	train
SIDM01245	Haematopoietic and Lymphoid	T-Lymphoblastic Leukemia	Childhood T Acute Lymphoblastic Leukemia	train
SIDM00425	Ovary	Ovarian Carcinoma	Ovarian Clear Cell Adenocarcinoma	train
SIDM00423	Haematopoietic and Lymphoid	B-Cell Non-Hodgkin's Lymphoma	Diffuse Large B-Cell Lymphoma	train
SIDM01034	Haematopoietic and Lymphoid	B-Lymphoblastic Leukemia	Childhood Precursor B Lymphoblastic Leukemia	train
SIDM00859	Haematopoietic and Lymphoid	B-Cell Non-Hodgkin's Lymphoma	Diffuse Large B-Cell Lymphoma	train
SIDM01028	Esophagus	Esophageal Squamous Cell Carcinoma	Esophageal Squamous Cell Carcinoma	train
SIDM00753	Lung	Squamous Cell Lung Carcinoma	Squamous Cell Lung Carcinoma	train
SIDM00329	Haematopoietic and Lymphoid	Hodgkin's Lymphoma	Hodgkin's Lymphoma	train
SIDM00933	Breast	Breast Carcinoma	Breast Carcinoma	train
SIDM00224	Lung	Mesothelioma	Pleural Epithelioid Mesothelioma	train
SIDM00684	Central Nervous System	Glioblastoma	Glioblastoma	train
SIDM00545	Skin	Melanoma	Melanoma	train
SIDM00318	Kidney	Kidney Carcinoma	Renal Cell Carcinoma	train
SIDM00123	Kidney	Kidney Carcinoma	Papillary Renal Cell Carcinoma	train
SIDM00889	Cervix	Cervical Carcinoma	Cervical Squamous Cell Carcinoma	train
SIDM01186	Breast	Breast Carcinoma	Invasive Ductal Carcinoma Not Otherwise Specified	train
SIDM00965	Lung	Small Cell Lung Carcinoma	Small Cell Lung Carcinoma	train
SIDM00520	Lung	Mesothelioma	Pleural Epithelioid Mesothelioma	train
SIDM01063	Haematopoietic and Lymphoid	Hodgkin's Lymphoma	Hodgkin's Lymphoma	train
SIDM01177	Haematopoietic and Lymphoid	B-Lymphoblastic Leukemia	B Acute Lymphoblastic Leukemia	train
SIDM00959	Haematopoietic and Lymphoid	Acute Myeloid Leukemia	Childhood Acute Megakaryoblastic Leukemia	train
SIDM00080	Skin	Melanoma	Cutaneous Melanoma	train
SIDM01038	Haematopoietic and Lymphoid	B-Cell Non-Hodgkin's Lymphoma	Mantle Cell Lymphoma	train
SIDM00686	Endometrium	Endometrial Carcinoma	Endometrial Adenocarcinoma	train
SIDM00428	Haematopoietic and Lymphoid	Acute Myeloid Leukemia	Acute Promyelocytic Leukemia	train
SIDM00156	Peripheral Nervous System	Neuroblastoma	Neuroblastoma	train
SIDM01233	Large Intestine	Colorectal Carcinoma	Colon Adenocarcinoma	train
SIDM00580	Haematopoietic and Lymphoid	Acute Myeloid Leukemia	Adult Acute Monocytic Leukemia	train
SIDM00046	Lung	Non-Small Cell Lung Carcinoma	Lung Adenocarcinoma	train
SIDM00113	Kidney	Kidney Carcinoma	Clear Cell Renal Cell Carcinoma	train
SIDM00650	Lung	Small Cell Lung Carcinoma	Small Cell Lung Carcinoma	train
SIDM00950	Pancreas	Pancreatic Carcinoma	Pancreatic Adenocarcinoma	train
SIDM00945	Large Intestine	Colorectal Carcinoma	Colon Adenocarcinoma	train
SIDM00995	Vulva	Other Solid Carcinomas	Vulvar Squamous Cell Carcinoma	train
SIDM01130	Lung	Squamous Cell Lung Carcinoma	Squamous Cell Lung Carcinoma	train
SIDM00842	Large Intestine	Colorectal Carcinoma	Colon Adenocarcinoma	train
SIDM00431	Haematopoietic and Lymphoid	T-Lymphoblastic Leukemia	Childhood T Acute Lymphoblastic Leukemia	train
SIDM00910	Peripheral Nervous System	Neuroblastoma	Neuroblastoma	train
SIDM00185	Skin	Melanoma	Melanoma	train
SIDM00052	Esophagus	Esophageal Squamous Cell Carcinoma	Esophageal Squamous Cell Carcinoma	train
SIDM00551	Esophagus	Esophageal Squamous Cell Carcinoma	Esophageal Squamous Cell Carcinoma	train
SIDM01000	Skin	Melanoma	Melanoma	train
SIDM00754	Lung	Non-Small Cell Lung Carcinoma	Bronchiolo-Alveolar Lung Carcinoma	train
SIDM01085	Bladder	Bladder Carcinoma	Bladder Carcinoma	train
SIDM00748	Lung	Non-Small Cell Lung Carcinoma	Large Cell Lung Carcinoma	train
SIDM00560	Stomach	Gastric Carcinoma	Gastric Tubular Adenocarcinoma	train
SIDM00328	Esophagus	Esophageal Squamous Cell Carcinoma	Esophageal Squamous Cell Carcinoma	train
SIDM00259	Peripheral Nervous System	Neuroblastoma	Neuroblastoma	train
SIDM00186	Kidney	Kidney Carcinoma	Renal Cell Carcinoma	train
SIDM00391	Haematopoietic and Lymphoid	Plasma Cell Myeloma	Plasma Cell Myeloma	train
SIDM01176	Haematopoietic and Lymphoid	B-Lymphoblastic Leukemia	Childhood Precursor B Lymphoblastic Leukemia	train
SIDM00347	Esophagus	Esophageal Squamous Cell Carcinoma	Esophageal Squamous Cell Carcinoma	train
SIDM00909	Skin	Melanoma	Melanoma	train
SIDM00853	Soft Tissue	Other Solid Carcinomas	Undifferentiated Pleomorphic Sarcoma	train
SIDM00191	Kidney	Kidney Carcinoma	Renal Cell Carcinoma	train
SIDM00742	Lung	Non-Small Cell Lung Carcinoma	Lung Adenocarcinoma	train
SIDM01102	Haematopoietic and Lymphoid	Non-Cancerous	Hereditary Spherocytosis	train
SIDM00715	Lung	Non-Small Cell Lung Carcinoma	Lung Adenocarcinoma	train
SIDM00645	Lung	Non-Small Cell Lung Carcinoma	Lung Adenocarcinoma	train
SIDM00131	Central Nervous System	Glioma	Astrocytoma	train
SIDM00003	Skin	Melanoma	Amelanotic Melanoma	train
SIDM00683	Prostate	Prostate Carcinoma	Prostate Carcinoma	train
SIDM00356	Lung	Non-Small Cell Lung Carcinoma	Lung Adenocarcinoma	train
SIDM00327	Haematopoietic and Lymphoid	Hodgkin's Lymphoma	Hodgkin's Lymphoma	train
SIDM00526	Haematopoietic and Lymphoid	Chronic Myelogenous Leukemia	Chronic Myelogenous Leukemia	train
SIDM00657	Haematopoietic and Lymphoid	Acute Myeloid Leukemia	Childhood Acute Differentiated Monocytic Leukemia	train
SIDM00285	Peripheral Nervous System	Neuroblastoma	Neuroblastoma	train
SIDM00568	Stomach	Gastric Carcinoma	Signet Ring Cell Gastric Adenocarcinoma	train
SIDM01036	Haematopoietic and Lymphoid	Plasma Cell Myeloma	Plasma Cell Myeloma	train
SIDM00820	Kidney	Kidney Carcinoma	Clear Cell Renal Cell Carcinoma	train
SIDM01149	Lung	Small Cell Lung Carcinoma	Small Cell Lung Carcinoma	train
SIDM00550	Esophagus	Esophageal Squamous Cell Carcinoma	Esophageal Squamous Cell Carcinoma	train
SIDM00831	Head and Neck	Head and Neck Carcinoma	Pharyngeal Squamous Cell Carcinoma	train
SIDM00255	Peripheral Nervous System	Neuroblastoma	Neuroblastoma	train
SIDM00874	Breast	Breast Carcinoma	Ductal Breast Carcinoma	train
SIDM00966	Ovary	Ovarian Carcinoma	Ovarian Serous Adenocarcinoma	train
SIDM00140	Skin	Melanoma	Melanoma	train
SIDM00443	Haematopoietic and Lymphoid	B-Cell Non-Hodgkin's Lymphoma	Diffuse Large B-Cell Lymphoma	train
SIDM00187	Kidney	Kidney Carcinoma	Renal Cell Carcinoma	train
SIDM00602	Stomach	Gastric Carcinoma	Gastric Adenocarcinoma	train
SIDM00438	Haematopoietic and Lymphoid	B-Lymphoblastic Leukemia	B Acute Lymphoblastic Leukemia	train
SIDM00792	Lung	Small Cell Lung Carcinoma	Small Cell Lung Carcinoma	train
SIDM01168	Large Intestine	Colorectal Carcinoma	Colon Adenocarcinoma	train
SIDM00434	Haematopoietic and Lymphoid	Plasma Cell Myeloma	Plasma Cell Myeloma	train
SIDM00895	Haematopoietic and Lymphoid	B-Cell Non-Hodgkin's Lymphoma	Primary Effusion Lymphoma	train
SIDM00919	Ovary	Ovarian Carcinoma	High Grade Ovarian Serous Adenocarcinoma	train
SIDM00048	Lung	Non-Small Cell Lung Carcinoma	Non-Small Cell Lung Carcinoma	train
SIDM00290	Stomach	Gastric Carcinoma	Gastric Carcinoma	train
SIDM00565	Head and Neck	Oral Cavity Carcinoma	Oral Cavity Squamous Cell Carcinoma	train
SIDM00636	Haematopoietic and Lymphoid	Non-Cancerous	Non-Cancerous	train
SIDM00877	Breast	Breast Carcinoma	Ductal Breast Carcinoma	train
SIDM00817	Kidney	Kidney Carcinoma	Clear Cell Renal Cell Carcinoma	train
SIDM00269	Bone	Ewing's Sarcoma	Ewing's Sarcoma	train
SIDM00381	Cervix	Cervical Carcinoma	Human Papilloma Virus-Related Cervical Squamous Cell Carcinoma	train
SIDM00421	Haematopoietic and Lymphoid	T-Cell Non-Hodgkin's Lymphoma	Anaplastic Large Cell Lymphoma	train
SIDM00377	Uterus	Other Solid Carcinomas	Uterine Corpus Leiomyosarcoma	train
SIDM00064	Liver	Hepatocellular Carcinoma	Hepatocellular Carcinoma	train
SIDM00625	Uterus	Other Solid Carcinomas	Uterine Corpus Sarcoma	train
SIDM00127	Head and Neck	Oral Cavity Carcinoma	Oral Cavity Squamous Cell Carcinoma	train
SIDM00527	Large Intestine	Colorectal Carcinoma	Colon Carcinoma	train
SIDM00125	Kidney	Kidney Carcinoma	Renal Cell Carcinoma	train
SIDM00668	Haematopoietic and Lymphoid	Non-Cancerous	Non-Cancerous	train
SIDM00325	Esophagus	Esophageal Squamous Cell Carcinoma	Esophageal Squamous Cell Carcinoma	train
SIDM00365	Lung	Small Cell Lung Carcinoma	Small Cell Lung Carcinoma	train
SIDM00194	Large Intestine	Colorectal Carcinoma	Rectal Adenocarcinoma	train
SIDM00835	Large Intestine	Colorectal Carcinoma	Colon Adenocarcinoma	train
SIDM00427	Bone	Ewing's Sarcoma	Ewing's Sarcoma	train
SIDM00744	Lung	Non-Small Cell Lung Carcinoma	Lung Adenocarcinoma	train
SIDM00345	Lung	Non-Small Cell Lung Carcinoma	Large Cell Lung Carcinoma	train
SIDM00665	Stomach	Gastric Carcinoma	Gastric Adenocarcinoma	train
SIDM00952	Haematopoietic and Lymphoid	B-Cell Non-Hodgkin's Lymphoma	Primary Effusion Lymphoma	train
SIDM01217	Haematopoietic and Lymphoid	Other Blood Carcinomas	Acute Biphenotypic Leukemia	train
SIDM00420	Bladder	Bladder Carcinoma	Bladder Carcinoma	train
SIDM00905	Cervix	Cervical Carcinoma	Human Papilloma Virus-Related Cervical Squamous Cell Carcinoma	train
SIDM00476	Ovary	Ovarian Carcinoma	Ovarian Adenocarcinoma	train
SIDM00609	Kidney	Kidney Carcinoma	Clear Cell Renal Cell Carcinoma	train
SIDM00993	Haematopoietic and Lymphoid	Plasma Cell Myeloma	Plasma Cell Myeloma	train
SIDM00547	Lung	Non-Small Cell Lung Carcinoma	Giant Cell Lung Carcinoma	train
SIDM01031	Esophagus	Esophageal Squamous Cell Carcinoma	Esophageal Squamous Cell Carcinoma	train
SIDM00958	Haematopoietic and Lymphoid	Chronic Myelogenous Leukemia	Chronic Myelogenous Leukemia	train
SIDM00930	Bone	Osteosarcoma	Osteosarcoma	train
SIDM00615	Liver	Hepatocellular Carcinoma	Hepatocellular Carcinoma	train
SIDM00763	Lung	Non-Small Cell Lung Carcinoma	Non-Small Cell Lung Carcinoma	train
SIDM00937	Head and Neck	Oral Cavity Carcinoma	Tongue Squamous Cell Carcinoma	train
SIDM00555	Central Nervous System	Glioblastoma	Glioblastoma	train
SIDM00504	Central Nervous System	Glioma	Anaplastic Astrocytoma	train
SIDM00043	Head and Neck	Head and Neck Carcinoma	Laryngeal Squamous Cell Carcinoma	train
SIDM00655	Testis	Other Solid Carcinomas	Testicular Embryonal Carcinoma	train
SIDM00465	Ovary	Ovarian Carcinoma	High Grade Ovarian Serous Adenocarcinoma	train
SIDM01055	Central Nervous System	Glioblastoma	Glioblastoma	train
SIDM00267	Biliary Tract	Biliary Tract Carcinoma	Gallbladder Carcinoma	train
SIDM00885	Breast	Breast Carcinoma	Ductal Breast Carcinoma	train
SIDM00271	Stomach	Gastric Carcinoma	Gastric Adenosquamous Carcinoma	train
SIDM00845	Haematopoietic and Lymphoid	Burkitt's Lymphoma	Epstein-Barr Virus-Related Burkitt s Lymphoma	train
SIDM00864	Cervix	Cervical Carcinoma	Cervical Carcinoma	train
SIDM01179	Soft Tissue	Other Solid Carcinomas	Epithelioid Sarcoma	train
SIDM00983	Bladder	Bladder Carcinoma	Bladder Carcinoma	train
SIDM00273	Central Nervous System	Glioblastoma	Gliosarcoma	train
SIDM00927	Lung	Small Cell Lung Carcinoma	Small Cell Lung Carcinoma	train
SIDM00323	Haematopoietic and Lymphoid	B-Cell Non-Hodgkin's Lymphoma	B-Cell Non-Hodgkin's Lymphoma	train
SIDM00239	Kidney	Kidney Carcinoma	Renal Cell Carcinoma	train
SIDM00351	Head and Neck	Oral Cavity Carcinoma	Tongue Squamous Cell Carcinoma	train
SIDM00348	Esophagus	Esophageal Squamous Cell Carcinoma	Esophageal Squamous Cell Carcinoma	train
SIDM00819	Kidney	Kidney Carcinoma	Clear Cell Renal Cell Carcinoma	train
SIDM01184	Bladder	Bladder Carcinoma	Bladder Carcinoma	train
SIDM00379	Central Nervous System	Glioma	Astrocytoma	train
SIDM01078	Lung	Small Cell Lung Carcinoma	Small Cell Lung Carcinoma	train
SIDM00860	Head and Neck	Head and Neck Carcinoma	Hypopharyngeal Squamous Cell Carcinoma	train
SIDM00319	Skin	Melanoma	Melanoma	train
SIDM01242	Skin	Melanoma	Melanoma	train
SIDM00278	Esophagus	Esophageal Squamous Cell Carcinoma	Esophageal Squamous Cell Carcinoma	train
SIDM00277	Haematopoietic and Lymphoid	Acute Myeloid Leukemia	Chronic Eosinophilic Leukemia	train
SIDM00494	Lung	Non-Small Cell Lung Carcinoma	Lung Adenocarcinoma	train
SIDM00352	Ovary	Ovarian Carcinoma	Ovarian Clear Cell Adenocarcinoma	train
SIDM00484	Thyroid	Thyroid Gland Carcinoma	Hereditary Thyroid Gland Medullary Carcinoma	train
SIDM00040	Stomach	Gastric Carcinoma	Gastric Adenocarcinoma	train
SIDM00540	Head and Neck	Oral Cavity Carcinoma	Oral Dysplasia	train
SIDM00118	Large Intestine	Colorectal Carcinoma	Colon Adenocarcinoma	train
SIDM00023	Esophagus	Esophageal Squamous Cell Carcinoma	Esophageal Squamous Cell Carcinoma	train
SIDM01157	Vulva	Other Solid Carcinomas	Vulvar Squamous Cell Carcinoma	train
SIDM01066	Skin	Melanoma	Melanoma	train
SIDM00779	Large Intestine	Colorectal Carcinoma	Cecum Adenocarcinoma	train
SIDM00189	Skin	Melanoma	Melanoma	train
SIDM00316	Central Nervous System	Glioblastoma	Glioblastoma	train
SIDM00896	Haematopoietic and Lymphoid	B-Cell Non-Hodgkin's Lymphoma	Primary Effusion Lymphoma	train
SIDM00848	Bone	Ewing's Sarcoma	Ewing's Sarcoma	train
SIDM00510	Lung	Small Cell Lung Carcinoma	Small Cell Lung Carcinoma	train
SIDM00596	Endometrium	Endometrial Carcinoma	Endometrial Adenocarcinoma	train
SIDM00992	Thyroid	Thyroid Gland Carcinoma	Papillary Thyroid Carcinoma	train
SIDM00814	Adrenal Gland	Other Solid Carcinomas	Adrenal Cortex Carcinoma	train
SIDM01111	Bone	Ewing's Sarcoma	Ewing's Sarcoma	train
SIDM00740	Lung	Squamous Cell Lung Carcinoma	Squamous Cell Lung Carcinoma	train
SIDM01220	Central Nervous System	Glioma	Astrocytoma	train
SIDM00544	Peripheral Nervous System	Neuroblastoma	Neuroblastoma	train
SIDM01161	Soft Tissue	Other Solid Carcinomas	Synovial Sarcoma	train
SIDM00813	Haematopoietic and Lymphoid	Non-Cancerous	Non-Cancerous	train
SIDM00879	Breast	Breast Carcinoma	Ductal Breast Carcinoma	train
SIDM00576	Haematopoietic and Lymphoid	Acute Myeloid Leukemia	Adult Acute Myeloid Leukemia	train
SIDM00793	Haematopoietic and Lymphoid	Burkitt's Lymphoma	Epstein-Barr Virus-Related Burkitt s Lymphoma	train
SIDM00525	Bone	Osteosarcoma	Osteosarcoma	train
SIDM00794	Skin	Other Solid Carcinomas	Squamous Cell Carcinoma	train
SIDM00474	Ovary	Ovarian Carcinoma	Ovarian Carcinoma	train
SIDM01071	Lung	Small Cell Lung Carcinoma	Small Cell Lung Carcinoma	train
SIDM00623	Haematopoietic and Lymphoid	Other Blood Carcinomas	Hairy Cell Leukemia	train
SIDM00703	Lung	Non-Small Cell Lung Carcinoma	Non-Small Cell Lung Carcinoma	train
SIDM00856	Kidney	Other Solid Carcinomas	Rhabdoid Tumour of the Kidney	train
SIDM01183	Lung	Other Solid Carcinomas	Lung Carcinoid Tumor	train
SIDM00528	Breast	Breast Carcinoma	Breast Adenocarcinoma	train
SIDM01114	Prostate	Non-Cancerous	Non-Cancerous	train
SIDM01025	Esophagus	Esophageal Squamous Cell Carcinoma	Esophageal Squamous Cell Carcinoma	train
SIDM00651	Lung	Non-Small Cell Lung Carcinoma	Large Cell Lung Carcinoma	train
SIDM01191	Bone	Osteosarcoma	Osteosarcoma	train
SIDM00085	Central Nervous System	Glioma	Astrocytoma	train
SIDM00358	Stomach	Gastric Carcinoma	Gastric Adenocarcinoma	train
SIDM00053	Pancreas	Pancreatic Carcinoma	Pancreatic Ductal Adenocarcinoma	train
SIDM01150	Lung	Non-Small Cell Lung Carcinoma	Lung Adenocarcinoma	train
SIDM00111	Central Nervous System	Glioma	Astrocytoma	train
SIDM00507	Lung	Other Solid Carcinomas	Lung Carcinoma	train
SIDM01105	Skin	Melanoma	Melanoma	train
SIDM00174	Head and Neck	Head and Neck Carcinoma	Head and Neck Squamous Cell Carcinoma	train
SIDM00723	Lung	Non-Small Cell Lung Carcinoma	Non-Small Cell Lung Carcinoma	train
SIDM00459	Haematopoietic and Lymphoid	B-Cell Non-Hodgkin's Lymphoma	Diffuse Large B-Cell Lymphoma	train
SIDM01248	Thyroid	Thyroid Gland Carcinoma	Squamous Cell Thyroid Gland Carcinoma	train
SIDM00335	Endometrium	Endometrial Carcinoma	Endometrial Adenocarcinoma	train
SIDM01103	Lung	Squamous Cell Lung Carcinoma	Squamous Cell Lung Carcinoma	train
SIDM00119	Lung	Non-Small Cell Lung Carcinoma	Lung Adenocarcinoma	train
SIDM00998	Central Nervous System	Glioblastoma	Glioblastoma	train
SIDM00478	Esophagus	Esophageal Squamous Cell Carcinoma	Esophageal Squamous Cell Carcinoma	train
SIDM00743	Lung	Non-Small Cell Lung Carcinoma	Bronchiolo-Alveolar Lung Carcinoma	train
SIDM00098	Lung	Mesothelioma	Pleural Sarcomatoid Mesothelioma	train
SIDM00094	Kidney	Kidney Carcinoma	Renal Cell Carcinoma	train
SIDM00373	Endometrium	Endometrial Carcinoma	Endometrial Adenocarcinoma	train
SIDM00079	Ovary	Ovarian Carcinoma	Ovarian Serous Cystadenocarcinoma	train
SIDM00733	Lung	Small Cell Lung Carcinoma	Small Cell Lung Carcinoma	train
SIDM00343	Central Nervous System	Glioblastoma	Glioblastoma	train
SIDM00808	Haematopoietic and Lymphoid	Burkitt's Lymphoma	Epstein-Barr Virus-Related Burkitt s Lymphoma	train
SIDM00342	Haematopoietic and Lymphoid	T-Lymphoblastic Leukemia	Adult T Acute Lymphoblastic Leukemia	train
SIDM00097	Breast	Breast Carcinoma	Invasive Ductal Carcinoma Not Otherwise Specified	train
SIDM01124	Lung	Non-Small Cell Lung Carcinoma	Lung Adenocarcinoma	train
SIDM00485	Head and Neck	Oral Cavity Carcinoma	Tongue Squamous Cell Carcinoma	train
SIDM00209	Central Nervous System	Glioblastoma	Glioblastoma	train
SIDM00234	Cervix	Other Solid Carcinomas	Cervical Small Cell Carcinoma	train
SIDM00699	Lung	Small Cell Lung Carcinoma	Small Cell Lung Carcinoma	train
SIDM00940	Breast	Breast Carcinoma	Breast Carcinoma	train
SIDM00700	Lung	Non-Small Cell Lung Carcinoma	Non-Small Cell Lung Carcinoma	train
SIDM01155	Central Nervous System	Glioma	Astrocytoma	train
SIDM00482	Haematopoietic and Lymphoid	Chronic Myelogenous Leukemia	Chronic Myelogenous Leukemia	train
SIDM01158	Lung	Squamous Cell Lung Carcinoma	Squamous Cell Lung Carcinoma	train
SIDM01051	Ovary	Ovarian Carcinoma	Ovarian Mucinous Adenocarcinoma	train
SIDM00599	Bone	Osteosarcoma	Osteosarcoma	train
SIDM00422	Haematopoietic and Lymphoid	Hodgkin's Lymphoma	Hodgkin's Lymphoma	train
SIDM00685	Central Nervous System	Glioblastoma	Glioblastoma	train
SIDM00433	Haematopoietic and Lymphoid	T-Lymphoblastic Leukemia	Childhood T Acute Lymphoblastic Leukemia	train
SIDM00214	Large Intestine	Colorectal Carcinoma	Colon Adenocarcinoma	train
SIDM00815	Ovary	Ovarian Carcinoma	Ovarian Carcinoma	train
SIDM00892	Breast	Breast Carcinoma	Invasive Ductal Carcinoma Not Otherwise Specified	train
SIDM00541	Large Intestine	Colorectal Carcinoma	Colon Carcinoma	train
SIDM00857	Skin	Melanoma	Melanoma	train
SIDM00095	Central Nervous System	Glioblastoma	Glioblastoma	train
SIDM00270	Head and Neck	Head and Neck Carcinoma	Pyriform Fossa Squamous Cell Carcinoma	train
SIDM01006	Haematopoietic and Lymphoid	Plasma Cell Myeloma	Plasma Cell Myeloma	train
SIDM00618	Liver	Hepatocellular Carcinoma	Hepatocellular Carcinoma	train
SIDM00898	Breast	Breast Carcinoma	Breast Adenocarcinoma	train
SIDM00515	Skin	Melanoma	Melanoma	train
SIDM00453	Pancreas	Pancreatic Carcinoma	Pancreatic Adenocarcinoma	train
SIDM00719	Lung	Small Cell Lung Carcinoma	Small Cell Lung Carcinoma	train
SIDM00566	Head and Neck	Oral Cavity Carcinoma	Tongue Squamous Cell Carcinoma	train
SIDM00429	Haematopoietic and Lymphoid	B-Lymphoblastic Leukemia	Adult B Acute Lymphoblastic Leukemia	train
SIDM00953	Lung	Small Cell Lung Carcinoma	Small Cell Lung Carcinoma	train
SIDM00653	Lung	Small Cell Lung Carcinoma	Small Cell Lung Carcinoma	train
SIDM01073	Haematopoietic and Lymphoid	Other Blood Carcinomas	Hairy Cell Leukemia	train
SIDM00198	Bone	Ewing's Sarcoma	Ewing's Sarcoma	train
SIDM00244	Peripheral Nervous System	Neuroblastoma	Neuroblastoma	train
SIDM00935	Vulva	Other Solid Carcinomas	Vulvar Squamous Cell Carcinoma	train
SIDM00807	Bladder	Bladder Carcinoma	Bladder Carcinoma	train
SIDM00498	Large Intestine	Colorectal Carcinoma	Cecum Adenocarcinoma	train
SIDM00798	Soft Tissue	Rhabdomyosarcoma	Embryonal Rhabdomyosarcoma	train
SIDM00045	Stomach	Gastric Carcinoma	Signet Ring Cell Gastric Adenocarcinoma	train
SIDM01015	Haematopoietic and Lymphoid	Chronic Myelogenous Leukemia	Chronic Myelogenous Leukemia	train
SIDM00336	Skin	Melanoma	Cutaneous Melanoma	train
SIDM00881	Breast	Breast Carcinoma	Breast Adenocarcinoma	train
SIDM01198	Haematopoietic and Lymphoid	Burkitt's Lymphoma	Burkitt's Lymphoma	train
SIDM01060	Skin	Melanoma	Melanoma	train
SIDM00531	Pancreas	Pancreatic Carcinoma	Pancreatic Adenocarcinoma	train
SIDM00594	Haematopoietic and Lymphoid	Acute Myeloid Leukemia	Erythroleukemia	train
SIDM00256	Peripheral Nervous System	Neuroblastoma	Neuroblastoma	train
SIDM01069	Lung	Non-Small Cell Lung Carcinoma	Lung Adenocarcinoma	train
SIDM01084	Bone	Osteosarcoma	Osteosarcoma	train
SIDM01109	Soft Tissue	Other Solid Carcinomas	Vulvar Leiomyosarcoma	train
SIDM00455	Pancreas	Pancreatic Carcinoma	Pancreatic Adenocarcinoma	validation
SIDM01129	Lung	Small Cell Lung Carcinoma	Small Cell Lung Carcinoma	validation
SIDM00821	Kidney	Kidney Carcinoma	Clear Cell Renal Cell Carcinoma	validation
SIDM00207	Central Nervous System	Glioblastoma	Glioblastoma	validation
SIDM00083	Central Nervous System	Glioblastoma	Gliosarcoma	validation
SIDM00739	Lung	Non-Small Cell Lung Carcinoma	Lung Adenocarcinoma	validation
SIDM00263	Bone	Ewing's Sarcoma	Ewing's Sarcoma	validation
SIDM00591	Head and Neck	Oral Cavity Carcinoma	Oral Cavity Squamous Cell Carcinoma	validation
SIDM00231	Kidney	Kidney Carcinoma	Renal Cell Carcinoma	validation
SIDM00578	Peripheral Nervous System	Neuroblastoma	Neuroblastoma	validation
SIDM00199	Bone	Chondrosarcoma	Chondrosarcoma	validation
SIDM00561	Haematopoietic and Lymphoid	Other Blood Carcinomas	Hairy Cell Leukemia	validation
SIDM01174	Cervix	Cervical Carcinoma	Human Papilloma Virus-Related Cervical Squamous Cell Carcinoma	validation
SIDM00082	Skin	Melanoma	Melanoma	validation
SIDM00620	Central Nervous System	Glioblastoma	Glioblastoma	validation
SIDM00588	Head and Neck	Oral Cavity Carcinoma	Tongue Squamous Cell Carcinoma	validation
SIDM00394	Cervix	Cervical Carcinoma	Cervical Adenocarcinoma	validation
SIDM01057	Haematopoietic and Lymphoid	Acute Myeloid Leukemia	Adult Acute Myeloid Leukemia	validation
SIDM00976	Skin	Melanoma	Melanoma	validation
SIDM00619	Thyroid	Thyroid Gland Carcinoma	Anaplastic Thyroid Carcinoma	validation
SIDM01113	Uterus	Other Solid Carcinomas	Uterine Corpus Leiomyosarcoma	validation
SIDM00087	Haematopoietic and Lymphoid	Plasma Cell Myeloma	Plasma Cell Myeloma	validation
SIDM00854	Haematopoietic and Lymphoid	Burkitt's Lymphoma	Burkitt's Lymphoma	validation
SIDM00446	Haematopoietic and Lymphoid	Acute Myeloid Leukemia	Adult Acute Myeloid Leukemia	validation
SIDM00567	Central Nervous System	Other Solid Carcinomas	Medulloblastoma	validation
SIDM00778	Large Intestine	Colorectal Carcinoma	Cecum Adenocarcinoma	validation
SIDM01081	Head and Neck	Oral Cavity Carcinoma	Tongue Squamous Cell Carcinoma	validation
SIDM01164	Central Nervous System	Glioma	Anaplastic Astrocytoma	validation
SIDM00928	Breast	Breast Carcinoma	Breast Carcinoma	validation
SIDM01033	Bladder	Bladder Carcinoma	Bladder Carcinoma	validation
SIDM00751	Lung	Non-Small Cell Lung Carcinoma	Lung Adenocarcinoma	validation
SIDM00175	Skin	Melanoma	Melanoma	validation
SIDM00405	Haematopoietic and Lymphoid	B-Cell Non-Hodgkin's Lymphoma	Diffuse Large B-Cell Lymphoma	validation
SIDM01188	Pancreas	Pancreatic Carcinoma	Pancreatic Adenocarcinoma	validation
SIDM01139	Pancreas	Pancreatic Carcinoma	Pancreatic Adenocarcinoma	validation
SIDM00772	Breast	Breast Carcinoma	Ductal Breast Carcinoma	validation
SIDM01247	Haematopoietic and Lymphoid	Burkitt's Lymphoma	Burkitt's Lymphoma	validation
SIDM01145	Stomach	Gastric Carcinoma	Gastric Carcinoma	validation
SIDM01101	Peripheral Nervous System	Neuroblastoma	Neuroblastoma	validation
SIDM01144	Stomach	Gastric Carcinoma	Gastric Carcinoma	validation
SIDM00727	Lung	Non-Small Cell Lung Carcinoma	Lung Adenocarcinoma	validation
SIDM00973	Skin	Melanoma	Melanoma	validation
SIDM00317	Kidney	Kidney Carcinoma	Renal Cell Carcinoma	validation
SIDM00479	Esophagus	Esophageal Carcinoma	Esophageal Adenocarcinoma	validation
SIDM00054	Pancreas	Pancreatic Carcinoma	Pancreatic Adenocarcinoma	validation
SIDM00195	Bone	Ewing's Sarcoma	Ewing's Sarcoma	validation
SIDM01001	Breast	Breast Carcinoma	Breast Carcinoma	validation
SIDM01062	Breast	Breast Carcinoma	Breast Carcinoma	validation
SIDM01039	Placenta	Other Solid Carcinomas	Gestational Choriocarcinoma	validation
SIDM00289	Haematopoietic and Lymphoid	B-Lymphoblastic Leukemia	B Acute Lymphoblastic Leukemia	validation
SIDM00208	Central Nervous System	Glioblastoma	Glioblastoma	validation
SIDM00274	Stomach	Gastric Carcinoma	Gastric Adenocarcinoma	validation
SIDM00611	Kidney	Kidney Carcinoma	Clear Cell Renal Cell Carcinoma	validation
SIDM00202	Bone	Ewing's Sarcoma	Ewing's Sarcoma	validation
SIDM00855	Soft Tissue	Other Solid Carcinomas	Epithelioid Cell Type Gastrointestinal Stromal Tumor	validation
SIDM00762	Lung	Non-Small Cell Lung Carcinoma	Lung Adenocarcinoma	validation
SIDM00810	Lung	Non-Small Cell Lung Carcinoma	Lung Adenocarcinoma	validation
SIDM00899	Pancreas	Pancreatic Carcinoma	Pancreatic Ductal Adenocarcinoma	validation
SIDM00265	Bone	Ewing's Sarcoma	Ewing's Sarcoma	validation
SIDM00122	Breast	Breast Carcinoma	Invasive Ductal Carcinoma Not Otherwise Specified	validation
SIDM00291	Skin	Melanoma	Melanoma	validation
SIDM00671	Haematopoietic and Lymphoid	T-Cell Non-Hodgkin's Lymphoma	Cutaneous T-Cell Lymphoma	validation
SIDM00403	Haematopoietic and Lymphoid	T-Lymphoblastic Leukemia	Childhood T Acute Lymphoblastic Leukemia	validation
SIDM00104	Lung	Mesothelioma	Malignant Pleural Mesothelioma	validation
SIDM00882	Breast	Breast Carcinoma	Ductal Breast Carcinoma	validation
SIDM00574	Central Nervous System	Glioblastoma	Glioblastoma	validation
SIDM00396	Haematopoietic and Lymphoid	Acute Myeloid Leukemia	Adult Acute Myeloid Leukemia	validation
SIDM00749	Lung	Non-Small Cell Lung Carcinoma	Lung Adenocarcinoma	validation
SIDM00828	Soft Tissue	Other Solid Carcinomas	Fibrosarcoma	validation
SIDM00677	Large Intestine	Colorectal Carcinoma	Cecum Adenocarcinoma	validation
SIDM00472	Ovary	Ovarian Carcinoma	Ovarian Cystadenocarcinoma	validation
SIDM01089	Haematopoietic and Lymphoid	B-Cell Non-Hodgkin's Lymphoma	Diffuse Large B-Cell Lymphoma	validation
SIDM01061	Head and Neck	Oral Cavity Carcinoma	Oral Cavity Squamous Cell Carcinoma	validation
SIDM00260	Stomach	Gastric Carcinoma	Gastric Tubular Adenocarcinoma	validation
SIDM00850	Stomach	Gastric Carcinoma	Gastric Adenocarcinoma	validation
SIDM00943	Pancreas	Pancreatic Carcinoma	Pancreatic Ductal Adenocarcinoma	validation
SIDM01052	Ovary	Ovarian Carcinoma	Ovarian Cystadenocarcinoma	validation
SIDM01265	Haematopoietic and Lymphoid	Plasma Cell Myeloma	Plasma Cell Myeloma	validation
SIDM00240	Cervix	Cervical Carcinoma	Cervical Squamous Cell Carcinoma	validation
SIDM00337	Skin	Melanoma	Melanoma	validation
SIDM00148	Breast	Breast Carcinoma	Invasive Ductal Carcinoma Not Otherwise Specified	validation
SIDM00451	Haematopoietic and Lymphoid	T-Lymphoblastic Leukemia	Childhood T Acute Lymphoblastic Leukemia	validation
SIDM00721	Lung	Small Cell Lung Carcinoma	Small Cell Lung Carcinoma	validation
SIDM01045	Endometrium	Endometrial Carcinoma	Endometrial Carcinoma	validation
SIDM00994	Haematopoietic and Lymphoid	T-Lymphoblastic Leukemia	Childhood T Acute Lymphoblastic Leukemia	validation
SIDM01189	Central Nervous System	Glioblastoma	Glioblastoma	validation
SIDM00261	Bone	Ewing's Sarcoma	Ewing's Sarcoma	validation
SIDM01197	Large Intestine	Colorectal Carcinoma	Colon Adenocarcinoma	validation
SIDM00511	Lung	Small Cell Lung Carcinoma	Small Cell Lung Carcinoma	validation
SIDM00529	Breast	Breast Carcinoma	Breast Carcinoma	validation
SIDM00875	Breast	Breast Carcinoma	Squamous Cell Breast Carcinoma Acantholytic Variant	validation
SIDM00249	Esophagus	Esophageal Squamous Cell Carcinoma	Esophageal Squamous Cell Carcinoma	validation
SIDM00680	Large Intestine	Colorectal Carcinoma	Colon Adenocarcinoma	validation
SIDM01122	Lung	Non-Small Cell Lung Carcinoma	Large Cell Lung Carcinoma	validation
SIDM00155	Head and Neck	Head and Neck Carcinoma	Head and Neck Squamous Cell Carcinoma	validation
SIDM00963	Breast	Breast Carcinoma	Invasive Ductal Carcinoma Not Otherwise Specified	validation
SIDM00132	Pancreas	Pancreatic Carcinoma	Pancreatic Ductal Adenocarcinoma	validation
SIDM01003	Haematopoietic and Lymphoid	T-Lymphoblastic Leukemia	Adult T Acute Lymphoblastic Leukemia	validation
SIDM00469	Pancreas	Pancreatic Carcinoma	Pancreatic Adenocarcinoma	validation
SIDM01104	Skin	Melanoma	Melanoma	validation
SIDM00944	Large Intestine	Colorectal Carcinoma	Colon Adenocarcinoma	validation
SIDM00887	Central Nervous System	Other Solid Carcinomas	Medulloblastoma	validation
SIDM00416	Haematopoietic and Lymphoid	B-Cell Non-Hodgkin's Lymphoma	Diffuse Large B-Cell Lymphoma	validation
SIDM00406	Haematopoietic and Lymphoid	B-Cell Non-Hodgkin's Lymphoma	Diffuse Large B-Cell Lymphoma	validation
SIDM00130	Pancreas	Pancreatic Carcinoma	Pancreatic Ductal Adenocarcinoma	validation
SIDM00136	Large Intestine	Colorectal Carcinoma	Rectosigmoid Adenocarcinoma	validation
SIDM00839	Large Intestine	Colorectal Carcinoma	Colon Adenocarcinoma	validation
SIDM00939	Lung	Non-Small Cell Lung Carcinoma	Non-Small Cell Lung Carcinoma	validation
SIDM00921	Lung	Non-Small Cell Lung Carcinoma	Lung Adenocarcinoma	validation
SIDM01205	Haematopoietic and Lymphoid	Acute Myeloid Leukemia	Adult Acute Monocytic Leukemia	validation
SIDM01029	Esophagus	Esophageal Squamous Cell Carcinoma	Esophageal Squamous Cell Carcinoma	validation
SIDM00968	Ovary	Ovarian Carcinoma	High Grade Ovarian Serous Adenocarcinoma	validation
SIDM01136	Pancreas	Pancreatic Carcinoma	Pancreatic Ductal Adenocarcinoma	validation
SIDM00463	Haematopoietic and Lymphoid	T-Lymphoblastic Leukemia	Childhood T Acute Lymphoblastic Leukemia	validation
SIDM00915	Lung	Small Cell Lung Carcinoma	Small Cell Lung Carcinoma	validation
SIDM00393	Stomach	Gastric Carcinoma	Gastric Fundus Carcinoma	validation
SIDM01169	Ovary	Ovarian Carcinoma	Ovarian Clear Cell Adenocarcinoma	validation
SIDM00818	Kidney	Kidney Carcinoma	Clear Cell Renal Cell Carcinoma	validation
SIDM00322	Esophagus	Esophageal Squamous Cell Carcinoma	Esophageal Squamous Cell Carcinoma	validation
SIDM00767	Lung	Small Cell Lung Carcinoma	Small Cell Lung Carcinoma	validation
SIDM00570	Stomach	Gastric Carcinoma	Signet Ring Cell Gastric Adenocarcinoma	validation
SIDM00326	Esophagus	Esophageal Squamous Cell Carcinoma	Esophageal Squamous Cell Carcinoma	validation
SIDM00360	Pancreas	Other Solid Carcinomas	Pancreatic Somatostatinoma	validation
SIDM00480	Ovary	Ovarian Carcinoma	Ovarian Cystadenocarcinoma	validation
SIDM00658	Lung	Non-Small Cell Lung Carcinoma	Lung Adenocarcinoma	validation
SIDM00324	Peripheral Nervous System	Neuroblastoma	Adrenal Neuroblastoma	validation
SIDM00649	Lung	Non-Small Cell Lung Carcinoma	Large Cell Lung Carcinoma	validation
SIDM00092	Ovary	Ovarian Carcinoma	High Grade Ovarian Serous Adenocarcinoma	validation
SIDM00920	Breast	Breast Carcinoma	Breast Adenocarcinoma	validation
SIDM00587	Biliary Tract	Biliary Tract Carcinoma	Intrahepatic Cholangiocarcinoma	validation
SIDM00419	Bone	Ewing's Sarcoma	Ewing's Sarcoma	validation
SIDM01228	Skin	Melanoma	Melanoma	validation
SIDM00321	Ovary	Ovarian Carcinoma	High Grade Ovarian Serous Adenocarcinoma	validation
SIDM00243	Testis	Other Solid Carcinomas	Testicular Embryonal Carcinoma	validation
SIDM00600	Thyroid	Thyroid Gland Carcinoma	Papillary Thyroid Carcinoma	validation
SIDM00196	Bone	Ewing's Sarcoma	Ewing's Sarcoma	validation
SIDM00888	Central Nervous System	Other Solid Carcinomas	Medulloblastoma	validation
SIDM01043	Endometrium	Other Solid Carcinomas	Endometrial Stromal Sarcoma	validation
SIDM00711	Lung	Squamous Cell Lung Carcinoma	Squamous Cell Lung Carcinoma	validation
SIDM00954	Breast	Breast Carcinoma	Breast Carcinoma	validation
SIDM00612	Central Nervous System	Glioma	Anaplastic Astrocytoma	validation
SIDM00042	Pancreas	Pancreatic Carcinoma	Pancreatic Ductal Adenocarcinoma	validation
SIDM01154	Haematopoietic and Lymphoid	T-Lymphoblastic Leukemia	Childhood Precursor T Lymphoblastic Lymphoma	validation
SIDM00386	Bone	Ewing's Sarcoma	Ewing's Sarcoma	validation
SIDM01171	Central Nervous System	Glioblastoma	Glioblastoma	validation
SIDM01010	Haematopoietic and Lymphoid	T-Cell Non-Hodgkin's Lymphoma	Anaplastic Large Cell Lymphoma	validation
SIDM00552	Soft Tissue	Rhabdomyosarcoma	Alveolar Rhabdomyosarcoma	validation
SIDM00756	Lung	Non-Small Cell Lung Carcinoma	Lung Adenocarcinoma	validation
SIDM01026	Esophagus	Esophageal Squamous Cell Carcinoma	Esophageal Squamous Cell Carcinoma	validation
SIDM00227	Peripheral Nervous System	Neuroblastoma	Neuroblastoma	validation
SIDM00704	Lung	Small Cell Lung Carcinoma	Small Cell Lung Carcinoma	validation
SIDM00833	Large Intestine	Colorectal Carcinoma	Rectal Adenocarcinoma	validation
SIDM00530	Esophagus	Esophageal Carcinoma	Esophageal Adenocarcinoma	validation
SIDM00689	Haematopoietic and Lymphoid	B-Cell Non-Hodgkin's Lymphoma	Precursor T Lymphoblastic Leukemia	validation
SIDM00517	Head and Neck	Head and Neck Carcinoma	Parotid Gland Mucoepidermoid Carcinoma	validation
SIDM01048	Haematopoietic and Lymphoid	Plasma Cell Myeloma	Plasma Cell Myeloma	validation
SIDM00709	Lung	Non-Small Cell Lung Carcinoma	Lung Adenocarcinoma	validation
SIDM00333	Endometrium	Endometrial Carcinoma	Adenosquamous Endometrial Carcinoma	validation
SIDM00124	Kidney	Kidney Carcinoma	Renal Cell Carcinoma	validation
SIDM00670	Pancreas	Pancreatic Carcinoma	Pancreatic Adenocarcinoma	validation
SIDM00217	Large Intestine	Colorectal Carcinoma	Colon Adenocarcinoma	validation
SIDM00960	Large Intestine	Colorectal Carcinoma	Colon Adenocarcinoma	validation
SIDM01076	Haematopoietic and Lymphoid	B-Lymphoblastic Leukemia	B Acute Lymphoblastic Leukemia	validation
SIDM00190	Skin	Melanoma	Melanoma	validation
SIDM00731	Lung	Small Cell Lung Carcinoma	Small Cell Lung Carcinoma	validation
SIDM00579	Peripheral Nervous System	Neuroblastoma	Neuroblastoma	validation
SIDM01072	Lung	Squamous Cell Lung Carcinoma	Squamous Cell Lung Carcinoma	validation
SIDM00339	Lung	Non-Small Cell Lung Carcinoma	Lung Adenocarcinoma	validation
SIDM00302	Ovary	Other Solid Carcinomas	Ovarian Granulosa Cell Tumor	validation
SIDM00776	Large Intestine	Colorectal Carcinoma	Colon Adenocarcinoma	validation
SIDM01088	Endometrium	Endometrial Carcinoma	Adenosquamous Endometrial Carcinoma	validation
SIDM00863	Haematopoietic and Lymphoid	Burkitt's Lymphoma	Epstein-Barr Virus-Related Burkitt s Lymphoma	validation
SIDM00051	Bone	Chondrosarcoma	Chondrosarcoma	validation
SIDM01196	Liver	Hepatocellular Carcinoma	Hepatocellular Carcinoma	validation
SIDM00669	Pancreas	Pancreatic Carcinoma	Pancreatic Ductal Adenocarcinoma	validation
SIDM00311	Lung	Mesothelioma	Pleural Epithelioid Mesothelioma	validation
SIDM00938	Breast	Breast Carcinoma	Breast Carcinoma	validation
SIDM00955	Skin	Melanoma	Melanoma	validation
SIDM00257	Peripheral Nervous System	Neuroblastoma	Neuroblastoma	validation
SIDM00710	Lung	Small Cell Lung Carcinoma	Small Cell Lung Carcinoma	validation
SIDM00296	Lung	Small Cell Lung Carcinoma	Small Cell Lung Carcinoma	validation
SIDM00632	Haematopoietic and Lymphoid	Non-Cancerous	Non-Cancerous	validation
SIDM00746	Lung	Non-Small Cell Lung Carcinoma	Lung Adenocarcinoma	validation
SIDM00702	Lung	Non-Small Cell Lung Carcinoma	Lung Adenocarcinoma	validation
SIDM00481	Ovary	Ovarian Carcinoma	High Grade Ovarian Serous Adenocarcinoma	validation
SIDM00942	Head and Neck	Oral Cavity Carcinoma	Tongue Squamous Cell Carcinoma	validation
SIDM00542	Central Nervous System	Glioblastoma	Glioblastoma	validation
SIDM01007	Haematopoietic and Lymphoid	T-Lymphoblastic Leukemia	Childhood T Acute Lymphoblastic Leukemia	validation
SIDM00388	Haematopoietic and Lymphoid	B-Cell Non-Hodgkin's Lymphoma	B-Cell Non-Hodgkin's Lymphoma	validation
SIDM01049	Haematopoietic and Lymphoid	Non-Cancerous	Non-Cancerous	validation
SIDM00490	Central Nervous System	Glioma	Astrocytoma	validation
SIDM01181	Liver	Hepatocellular Carcinoma	Hepatocellular Carcinoma	validation
SIDM00368	Lung	Small Cell Lung Carcinoma	Small Cell Lung Carcinoma	test
SIDM00524	Lung	Small Cell Lung Carcinoma	Small Cell Lung Carcinoma	test
SIDM00592	Head and Neck	Oral Cavity Carcinoma	Oral Cavity Squamous Cell Carcinoma	test
SIDM00454	Soft Tissue	Rhabdomyosarcoma	Embryonal Rhabdomyosarcoma	test
SIDM00402	Bladder	Bladder Carcinoma	Bladder Carcinoma	test
SIDM00923	Cervix	Cervical Carcinoma	Human Papilloma Virus-Related Cervical Squamous Cell Carcinoma	test
SIDM00182	Head and Neck	Head and Neck Carcinoma	Head and Neck Squamous Cell Carcinoma	test
SIDM00777	Large Intestine	Colorectal Carcinoma	Cecum Adenocarcinoma	test
SIDM00867	Central Nervous System	Glioblastoma	Glioblastoma	test
SIDM00200	Bone	Ewing's Sarcoma	Ewing's Sarcoma	test
SIDM00989	Bladder	Bladder Carcinoma	Bladder Carcinoma	test
SIDM00380	Haematopoietic and Lymphoid	Acute Myeloid Leukemia	Adult Acute Myeloid Leukemia	test
SIDM00678	Bladder	Bladder Carcinoma	Bladder Carcinoma	test
SIDM00424	Haematopoietic and Lymphoid	B-Cell Non-Hodgkin's Lymphoma	Precursor Lymphoblastic Lymphoma	test
SIDM00741	Lung	Small Cell Lung Carcinoma	Small Cell Lung Carcinoma	test
SIDM00049	Large Intestine	Colorectal Carcinoma	Colorectal Carcinoma	test
SIDM00384	Haematopoietic and Lymphoid	B-Cell Non-Hodgkin's Lymphoma	B-Cell Non-Hodgkin's Lymphoma	test
SIDM00283	Haematopoietic and Lymphoid	B-Cell Non-Hodgkin's Lymphoma	Diffuse Large B-Cell Lymphoma	test
SIDM01178	Vulva	Other Solid Carcinomas	Vulvar Carcinoma	test
SIDM00646	Lung	Small Cell Lung Carcinoma	Small Cell Lung Carcinoma	test
SIDM01097	Central Nervous System	Other Solid Carcinomas	Primitive Neuroectodermal Tumor	test
SIDM00101	Lung	Mesothelioma	Pleural Epithelioid Mesothelioma	test
SIDM00799	Central Nervous System	Glioblastoma	Glioblastoma	test
SIDM01042	Breast	Breast Carcinoma	Breast Carcinoma	test
SIDM00237	Lung	Non-Small Cell Lung Carcinoma	Lung Adenocarcinoma	test
SIDM00242	Bone	Osteosarcoma	Osteosarcoma	test
SIDM00353	Soft Tissue	Other Solid Carcinomas	Ovarian Leiomyosarcoma	test
SIDM00606	Lung	Squamous Cell Lung Carcinoma	Squamous Cell Lung Carcinoma	test
SIDM00738	Lung	Non-Small Cell Lung Carcinoma	Lung Adenocarcinoma	test
SIDM00932	Kidney	Kidney Carcinoma	Renal Cell Carcinoma	test
SIDM00206	Central Nervous System	Glioblastoma	Glioblastoma	test
SIDM00304	Ovary	Ovarian Carcinoma	Ovarian Serous Adenocarcinoma	test
SIDM00586	Liver	Hepatocellular Carcinoma	Hepatocellular Carcinoma	test
SIDM00151	Ovary	Ovarian Carcinoma	Ovarian Endometrioid Adenocarcinoma	test
SIDM01012	Haematopoietic and Lymphoid	B-Cell Non-Hodgkin's Lymphoma	B-Cell Prolymphocytic Leukemia	test
SIDM00133	Lung	Non-Small Cell Lung Carcinoma	Lung Adenocarcinoma	test
SIDM00445	Esophagus	Esophageal Carcinoma	Esophageal Adenocarcinoma	test
SIDM00782	Large Intestine	Colorectal Carcinoma	Colon Adenocarcinoma	test
SIDM00903	Lung	Non-Small Cell Lung Carcinoma	Lung Adenocarcinoma	test
SIDM01147	Stomach	Gastric Carcinoma	Gastric Tubular Adenocarcinoma	test
SIDM00462	Haematopoietic and Lymphoid	Acute Myeloid Leukemia	Adult Acute Myeloid Leukemia	test
SIDM00389	Haematopoietic and Lymphoid	B-Cell Non-Hodgkin's Lymphoma	Diffuse Large B-Cell Lymphoma	test
SIDM01092	Haematopoietic and Lymphoid	B-Cell Non-Hodgkin's Lymphoma	Lymphoma	test
SIDM00216	Large Intestine	Colorectal Carcinoma	Colon Adenocarcinoma	test
SIDM00313	Haematopoietic and Lymphoid	Hodgkin's Lymphoma	Hodgkin's Lymphoma	test
SIDM00962	Haematopoietic and Lymphoid	Chronic Myelogenous Leukemia	Chronic Myelogenous Leukemia	test
SIDM00726	Lung	Non-Small Cell Lung Carcinoma	Lung Adenocarcinoma	test
SIDM00841	Large Intestine	Colorectal Carcinoma	Colon Adenocarcinoma	test
SIDM00363	Haematopoietic and Lymphoid	Acute Myeloid Leukemia	Acute Myeloid Leukemia	test
SIDM00272	Breast	Breast Carcinoma	Breast Adenocarcinoma	test
SIDM01141	Ovary	Ovarian Carcinoma	Ovarian Adenocarcinoma	test
SIDM00407	Haematopoietic and Lymphoid	B-Cell Non-Hodgkin's Lymphoma	Diffuse Large B-Cell Lymphoma	test
SIDM00108	Skin	Melanoma	Melanoma	test
SIDM00981	Haematopoietic and Lymphoid	B-Cell Non-Hodgkin's Lymphoma	Diffuse Large B-Cell Lymphoma	test
SIDM00091	Ovary	Ovarian Carcinoma	High Grade Ovarian Serous Adenocarcinoma	test
SIDM01030	Esophagus	Esophageal Squamous Cell Carcinoma	Esophageal Squamous Cell Carcinoma	test
SIDM00374	Haematopoietic and Lymphoid	B-Cell Non-Hodgkin's Lymphoma	Splenic Marginal Zone B-Cell Lymphoma with Villous Lymphocytes	test
SIDM00870	Breast	Breast Carcinoma	Ductal Breast Carcinoma	test
SIDM00934	Pancreas	Pancreatic Carcinoma	Pancreatic Ductal Adenocarcinoma	test
SIDM01047	Haematopoietic and Lymphoid	Chronic Myelogenous Leukemia	Chronic Myelogenous Leukemia	test
SIDM00144	Lung	Non-Small Cell Lung Carcinoma	Large Cell Lung Carcinoma	test
SIDM01037	Breast	Breast Carcinoma	Breast Carcinoma	test
SIDM00276	Biliary Tract	Biliary Tract Carcinoma	Intrahepatic Cholangiocarcinoma	test
SIDM00299	Soft Tissue	Other Solid Carcinomas	Undifferentiated Pleomorphic Sarcoma	test
SIDM00730	Lung	Small Cell Lung Carcinoma	Small Cell Lung Carcinoma	test
SIDM01044	Lung	Other Solid Carcinomas	Lung Mucoepidermoid Carcinoma	test
SIDM00232	Kidney	Kidney Carcinoma	Renal Cell Carcinoma	test
SIDM01160	Bladder	Bladder Carcinoma	Bladder Carcinoma	test
SIDM00796	Head and Neck	Head and Neck Carcinoma	Salivary Gland Squamous Cell Carcinoma	test
SIDM00694	Small Intestine	Other Solid Carcinomas	Duodenal Adenocarcinoma	test
SIDM00750	Lung	Non-Small Cell Lung Carcinoma	Lung Adenocarcinoma	test
SIDM00154	Lung	Mesothelioma	Pleural Epithelioid Mesothelioma	test
SIDM00716	Lung	Squamous Cell Lung Carcinoma	Squamous Cell Lung Carcinoma	test
SIDM01019	Haematopoietic and Lymphoid	Acute Myeloid Leukemia	Erythroleukemia	test
SIDM00179	Skin	Melanoma	Melanoma	test
SIDM01059	Skin	Melanoma	Cutaneous Melanoma	test
SIDM00706	Lung	Small Cell Lung Carcinoma	Small Cell Lung Carcinoma	test
SIDM00893	Breast	Breast Carcinoma	Breast Adenocarcinoma	test
SIDM00724	Lung	Non-Small Cell Lung Carcinoma	Lung Adenocarcinoma	test
SIDM00183	Lung	Small Cell Lung Carcinoma	Small Cell Lung Carcinoma	test
SIDM00812	Large Intestine	Colorectal Carcinoma	Colon Adenocarcinoma	test
SIDM00783	Large Intestine	Colorectal Carcinoma	Colon Carcinoma	test
SIDM00718	Lung	Non-Small Cell Lung Carcinoma	Bronchiolo-Alveolar Lung Carcinoma	test
SIDM00829	Haematopoietic and Lymphoid	Acute Myeloid Leukemia	Adult Acute Myeloid Leukemia	test
SIDM00844	Haematopoietic and Lymphoid	Burkitt's Lymphoma	Epstein-Barr Virus-Related Burkitt s Lymphoma	test
SIDM00590	Head and Neck	Oral Cavity Carcinoma	Oral Cavity Squamous Cell Carcinoma	test
SIDM00404	Haematopoietic and Lymphoid	B-Cell Non-Hodgkin's Lymphoma	B-Cell Non-Hodgkin's Lymphoma	test
SIDM00834	Large Intestine	Colorectal Carcinoma	Rectal Adenocarcinoma	test
SIDM00102	Lung	Mesothelioma	Pleural Epithelioid Mesothelioma	test
SIDM00247	Stomach	Gastric Carcinoma	Gastric Adenocarcinoma	test
SIDM00218	Thyroid	Thyroid Gland Carcinoma	Follicular Thyroid Carcinoma	test
SIDM00210	Ovary	Ovarian Carcinoma	Ovarian Endometrioid Adenocarcinoma	test
SIDM00116	Lung	Non-Small Cell Lung Carcinoma	Lung Adenocarcinoma	test
SIDM01082	Head and Neck	Oral Cavity Carcinoma	Tongue Squamous Cell Carcinoma	test
SIDM01108	Lung	Non-Small Cell Lung Carcinoma	Lung Adenocarcinoma	test
SIDM00081	Skin	Melanoma	Cutaneous Melanoma	test
SIDM01173	Soft Tissue	Rhabdomyosarcoma	Rhabdomyosarcoma	test
SIDM00306	Lung	Non-Small Cell Lung Carcinoma	Large Cell Lung Carcinoma	test
SIDM00266	Bone	Ewing's Sarcoma	Ewing's Sarcoma	test
SIDM01163	Lung	Non-Small Cell Lung Carcinoma	Bronchiolo-Alveolar Lung Carcinoma	test
SIDM00172	Head and Neck	Head and Neck Carcinoma	Head and Neck Squamous Cell Carcinoma	test
SIDM00292	Lung	Small Cell Lung Carcinoma	Small Cell Lung Carcinoma	test
SIDM00608	Haematopoietic and Lymphoid	Plasma Cell Myeloma	Plasma Cell Myeloma	test
SIDM00675	Breast	Breast Carcinoma	Ductal Breast Carcinoma	test
SIDM00512	Lung	Non-Small Cell Lung Carcinoma	Large Cell Lung Carcinoma	test
SIDM01100	Peripheral Nervous System	Neuroblastoma	Neuroblastoma	test
SIDM01132	Central Nervous System	Other Solid Carcinomas	Primitive Neuroectodermal Tumor	test
SIDM00534	Large Intestine	Colorectal Carcinoma	Colon Carcinoma	test
SIDM00549	Haematopoietic and Lymphoid	B-Lymphoblastic Leukemia	Childhood Precursor B Lymphoblastic Leukemia	test
SIDM00997	Thyroid	Thyroid Gland Carcinoma	Anaplastic Thyroid Carcinoma	test
SIDM00220	Ovary	Ovarian Carcinoma	Ovarian Serous Adenocarcinoma	test
SIDM01165	Pancreas	Pancreatic Carcinoma	Pancreatic Adenocarcinoma	test
SIDM01079	Skin	Melanoma	Melanoma	test
SIDM00282	Large Intestine	Colorectal Carcinoma	Colon Adenocarcinoma	test
SIDM00505	Pancreas	Pancreatic Carcinoma	Pancreatic Ductal Adenocarcinoma	test
SIDM00532	Central Nervous System	Glioma	Anaplastic Astrocytoma	test
SIDM00770	Lung	Small Cell Lung Carcinoma	Small Cell Lung Carcinoma	test
SIDM01156	Lung	Small Cell Lung Carcinoma	Small Cell Lung Carcinoma	test
SIDM00426	Soft Tissue	Rhabdomyosarcoma	Alveolar Rhabdomyosarcoma	test
SIDM00941	Kidney	Kidney Carcinoma	Clear Cell Renal Cell Carcinoma	test
SIDM00622	Central Nervous System	Glioblastoma	Gliosarcoma	test
SIDM01096	Large Intestine	Colorectal Carcinoma	Colon Adenocarcinoma	test
SIDM01090	Large Intestine	Colorectal Carcinoma	Colon Carcinoma	test
SIDM00785	Haematopoietic and Lymphoid	Acute Myeloid Leukemia	Adult Acute Myeloid Leukemia	test
SIDM01011	Haematopoietic and Lymphoid	B-Cell Non-Hodgkin's Lymphoma	Mediastinal Thymic Large B-Cell Cell Lymphoma	test
SIDM00936	Bladder	Bladder Carcinoma	Bladder Carcinoma	test
SIDM00548	Lung	Squamous Cell Lung Carcinoma	Squamous Cell Lung Carcinoma	test
SIDM00506	Lung	Small Cell Lung Carcinoma	Small Cell Lung Carcinoma	test
SIDM00947	Central Nervous System	Glioblastoma	Glioblastoma	test
SIDM00392	Skin	Melanoma	Cutaneous Melanoma	test
SIDM00988	Kidney	Kidney Carcinoma	Renal Cell Carcinoma	test
SIDM00135	Breast	Breast Carcinoma	Invasive Ductal Carcinoma Not Otherwise Specified	test
SIDM00349	Esophagus	Esophageal Squamous Cell Carcinoma	Esophageal Squamous Cell Carcinoma	test
SIDM00924	Lung	Other Solid Carcinomas	Bronchogenic Carcinoma	test
SIDM00331	Haematopoietic and Lymphoid	B-Lymphoblastic Leukemia	Childhood Precursor B Lymphoblastic Leukemia	test
SIDM00734	Lung	Non-Small Cell Lung Carcinoma	Lung Adenocarcinoma	test
SIDM00410	Haematopoietic and Lymphoid	Other Blood Carcinomas	Natural Killer Cell Lymphoblastic Leukemia or Lymphoma	test
SIDM00103	Lung	Mesothelioma	Pleural Sarcomatoid Mesothelioma	test
SIDM01080	Head and Neck	Oral Cavity Carcinoma	Tongue Squamous Cell Carcinoma	test
SIDM00926	Lung	Non-Small Cell Lung Carcinoma	Non-Small Cell Lung Carcinoma	test
SIDM00077	Head and Neck	Oral Cavity Carcinoma	Oral Cavity Squamous Cell Carcinoma	test
SIDM01199	Liver	Hepatocellular Carcinoma	Hepatocellular Carcinoma	test
SIDM01119	Lung	Other Solid Carcinomas	Lung Carcinoid Tumor	test
SIDM01008	Haematopoietic and Lymphoid	B-Cell Non-Hodgkin's Lymphoma	Diffuse Large B-Cell Lymphoma	test
SIDM00672	Liver	Hepatocellular Carcinoma	Hepatocellular Carcinoma	test
SIDM00523	Lung	Small Cell Lung Carcinoma	Small Cell Lung Carcinoma	test
SIDM00572	Stomach	Gastric Carcinoma	Gastric Adenocarcinoma	test
SIDM00121	Haematopoietic and Lymphoid	T-Lymphoblastic Leukemia	Childhood T Acute Lymphoblastic Leukemia	test
SIDM00176	Bone	Chondrosarcoma	Chondrosarcoma	test
SIDM00735	Lung	Small Cell Lung Carcinoma	Small Cell Lung Carcinoma	test
SIDM01093	Cervix	Cervical Carcinoma	Human Papilloma Virus-Related Cervical Squamous Cell Carcinoma	test
SIDM01210	Central Nervous System	Glioblastoma	Glioblastoma	test
SIDM00415	Haematopoietic and Lymphoid	B-Cell Non-Hodgkin's Lymphoma	Diffuse Large B-Cell Lymphoma	test
SIDM00387	Peripheral Nervous System	Neuroblastoma	Neuroblastoma	test
SIDM00816	Kidney	Kidney Carcinoma	Clear Cell Renal Cell Carcinoma	test
SIDM01004	Haematopoietic and Lymphoid	Chronic Myelogenous Leukemia	Chronic Myelogenous Leukemia	test
SIDM00086	Kidney	Kidney Carcinoma	Renal Cell Carcinoma	test
SIDM00917	Haematopoietic and Lymphoid	Acute Myeloid Leukemia	Acute Myeloid Leukemia	test
SIDM00503	Stomach	Gastric Carcinoma	Gastric Adenocarcinoma	test
SIDM00447	Haematopoietic and Lymphoid	B-Lymphoblastic Leukemia	Childhood Precursor B Lymphoblastic Leukemia	test
SIDM00508	Lung	Squamous Cell Lung Carcinoma	Squamous Cell Lung Carcinoma	test
SIDM00795	Skin	Melanoma	Amelanotic Melanoma	test
SIDM01194	Liver	Hepatocellular Carcinoma	Hepatocellular Carcinoma	test
SIDM00890	Skin	Melanoma	Amelanotic Melanoma	test
SIDM00584	Bone	Osteosarcoma	Osteosarcoma	test
SIDM00641	Haematopoietic and Lymphoid	Burkitt's Lymphoma	Epstein-Barr Virus-Related Burkitt s Lymphoma	test
SIDM00279	Stomach	Gastric Carcinoma	Gastric Small Cell Neuroendocrine Carcinoma	test
SIDM00435	Haematopoietic and Lymphoid	Acute Myeloid Leukemia	Adult Acute Myeloid Leukemia	test
SIDM00801	Skin	Melanoma	Melanoma	test
SIDM00987	Thyroid	Thyroid Gland Carcinoma	Anaplastic Thyroid Carcinoma	test
SIDM00759	Lung	Non-Small Cell Lung Carcinoma	Lung Adenocarcinoma	test
SIDM00332	Breast	Breast Carcinoma	Breast Carcinoma	test
SIDM01146	Stomach	Gastric Carcinoma	Gastric Carcinoma	test
SIDM00967	Ovary	Ovarian Carcinoma	Ovarian Serous Adenocarcinoma	test
SIDM00448	Haematopoietic and Lymphoid	B-Cell Non-Hodgkin's Lymphoma	Diffuse Large B-Cell Lymphoma	test
SIDM01182	Bladder	Bladder Carcinoma	Bladder Carcinoma	test
SIDM00146	Breast	Breast Carcinoma	Breast Adenocarcinoma	test
SIDM00149	Skin	Melanoma	Amelanotic Melanoma	test
SIDM00519	Lung	Mesothelioma	Pleural Biphasic Mesothelioma	test
SIDM00364	Haematopoietic and Lymphoid	B-Lymphoblastic Leukemia	Childhood Precursor B Lymphoblastic Leukemia	test
SIDM01013	Haematopoietic and Lymphoid	B-Cell Non-Hodgkin's Lymphoma	Mantle Cell Lymphoma	test
SIDM00951	Haematopoietic and Lymphoid	T-Lymphoblastic Leukemia	Adult T Acute Lymphoblastic Leukemia	test
SIDM00120	Prostate	Prostate Carcinoma	Prostate Carcinoma	test
SIDM00096	Haematopoietic and Lymphoid	Other Blood Carcinomas	Adult Immunoblastic Lymphoma	test
SIDM00729	Lung	Non-Small Cell Lung Carcinoma	Lung Adenocarcinoma	test
SIDM00047	Lung	Non-Small Cell Lung Carcinoma	Non-Small Cell Lung Carcinoma	test
SIDM00564	Ovary	Ovarian Carcinoma	Ovarian Clear Cell Adenocarcinoma	test
SIDM00241	Breast	Breast Carcinoma	Breast Carcinoma	test
SIDM00281	Skin	Other Solid Carcinomas	Skin Squamous Cell Carcinoma	test
SIDM00492	Central Nervous System	Glioblastoma	Glioblastoma	test
SIDM00571	Pancreas	Pancreatic Carcinoma	Pancreatic Adenosquamous Carcinoma	test

### Sheet: Drugs_PID
DRUG_NAME	SYNONYMS	fold_in_LDO	TARGET_GDSC	TARGET_PATHWAY	0	1	2	3	4	5	6	7	8	9	10	11	12	13	14	15	16	17	18	19	20	21	22	23	24	25	26	27	28	29	30	31	32	33	34	35	36	37	38	39	40	41	42	43	44	45	46	47	48	49	50	51	52	53	54	55	56	57	58	59	60	61	62	63	64	65	66	67	68	69	70	71	72	73	74	75	76	77	78	79	80	81	82	83	84	85	86	87	88	89	90	91	92	93	94	95	96	97	98	99	100	101	102	103	104	105	106	107	108	109	110	111	112	113	114	115	116	117	118	119	120	121	122	123	124	125	126	127	128	129	130	131	132	133	134	135
erlotinib	Tarceva, RG-1415, CP-358774, OSI-774, Ro-508231, R-1415	train	EGFR	EGFR signaling	ENSG00000138798	ENSG00000146648
sunitinib	Sutent, Sunitinib Malate, SU-11248	train	PDGFR, KIT, VEGFR, FLT3, RET, CSF1R	RTK signaling	ENSG00000012983	ENSG00000037280	ENSG00000064393	ENSG00000071054	ENSG00000083290	ENSG00000102755	ENSG00000104814	ENSG00000108443	ENSG00000113721	ENSG00000118046	ENSG00000123374	ENSG00000132356	ENSG00000134853	ENSG00000135341	ENSG00000136573	ENSG00000137764	ENSG00000141551	ENSG00000145349	ENSG00000154310	ENSG00000157404	ENSG00000162434	ENSG00000165731	ENSG00000167601	ENSG00000168067	ENSG00000176105	ENSG00000177169	ENSG00000182578	ENSG00000182866	ENSG00000183765	ENSG00000184304	ENSG00000184371	ENSG00000213923
pha-665752	PHA665752, PHA 665752	train	MET	RTK signaling	ENSG00000105976	ENSG00000135090
paclitaxel	BMS-181339-01, Taxol, Onxol, Paxene, Praxel, Abraxane	train	Microtubule stabiliser	Mitosis	ENSG00000078018	ENSG00000080986	ENSG00000170759	ENSG00000171791	ENSG00000186868
az628	AZ-628, AZ 628	train	BRAF	ERK MAPK signaling	ENSG00000157764
tozasertib	MK 0457,MK-0457,MK-045, VX-680 VX 680 VX-68	train	AURKA, AURKB, AURKC, others	Mitosis	ENSG00000012983	ENSG00000072062	ENSG00000087586	ENSG00000088325	ENSG00000097007	ENSG00000137275	ENSG00000149503	ENSG00000149930	ENSG00000165731	ENSG00000178999	ENSG00000182866	ENSG00000197122
nvp-tae684	NVP-TAE 684, TAE684, TAE-684	train	ALK	RTK signaling	ENSG00000007047	ENSG00000061938	ENSG00000067900	ENSG00000072518	ENSG00000077782	ENSG00000083290	ENSG00000087586	ENSG00000096968	ENSG00000105639	ENSG00000110931	ENSG00000115170	ENSG00000120899	ENSG00000132356	ENSG00000135090	ENSG00000138696	ENSG00000139625	ENSG00000142178	ENSG00000146904	ENSG00000149554	ENSG00000151422	ENSG00000152495	ENSG00000160551	ENSG00000162409	ENSG00000166484	ENSG00000166851	ENSG00000167601	ENSG00000169398	ENSG00000170145	ENSG00000171105	ENSG00000176105	ENSG00000177169	ENSG00000182511	ENSG00000182578	ENSG00000182866
dasatinib	BMS-354825-03, BMS-354825, Sprycel	train	ABL, SRC, Ephrins, PDGFR, KIT	RTK signaling	ENSG00000010810	ENSG00000012983	ENSG00000044524	ENSG00000061938	ENSG00000065361	ENSG00000091436	ENSG00000097007	ENSG00000101336	ENSG00000103653	ENSG00000104312	ENSG00000105397	ENSG00000106683	ENSG00000112062	ENSG00000113721	ENSG00000116106	ENSG00000133216	ENSG00000134853	ENSG00000135605	ENSG00000136573	ENSG00000137764	ENSG00000142178	ENSG00000142627	ENSG00000145242	ENSG00000146648	ENSG00000146904	ENSG00000154928	ENSG00000157404	ENSG00000170145	ENSG00000173757	ENSG00000176105	ENSG00000182541	ENSG00000182578	ENSG00000182580	ENSG00000182866	ENSG00000196411	ENSG00000197122
a-770041	KIN001-111	train	LCK, FYN	Other, kinases	ENSG00000010810	ENSG00000101336	ENSG00000182866
pyrimethamine	Daraprim, Chloridine	train	Dihydrofolate reductase (DHFR)	Other	ENSG00000228716
a-443654	KIN001-139	train	AKT1, AKT2, AKT3	PI3K/MTOR signaling	ENSG00000072062	ENSG00000082701	ENSG00000105221	ENSG00000142208
entinostat	MS-275	train	HDAC1, HDAC3	Chromatin histone acetylation	ENSG00000116478
parthenolide		train	HDAC1	Chromatin histone acetylation	ENSG00000064547	ENSG00000065135	ENSG00000090104	ENSG00000104365	ENSG00000107562	ENSG00000114353	ENSG00000118432	ENSG00000121281	ENSG00000121966	ENSG00000125730	ENSG00000125910	ENSG00000127955	ENSG00000135744	ENSG00000138031	ENSG00000142192	ENSG00000162104	ENSG00000163739	ENSG00000164742	ENSG00000169245	ENSG00000169429	ENSG00000170989	ENSG00000171517	ENSG00000171700	ENSG00000173039	ENSG00000174233	ENSG00000180739	ENSG00000186469	ENSG00000198121	ENSG00000213694
lapatinib	Tykerb, Tyverb	train	EGFR, ERBB2	RTK signaling	ENSG00000141736	ENSG00000146648
doxorubicin	Doxil, Rubex, Adriamycin, Adriablastin, Doxorubicine	train	Anthracycline	DNA replication	ENSG00000131747
etoposide	Etopophos, Vepesid, Eposin, VP-16	train	TOP2	DNA replication	ENSG00000026103	ENSG00000064012	ENSG00000085563	ENSG00000087088	ENSG00000103222	ENSG00000106144	ENSG00000107643	ENSG00000113368	ENSG00000118777	ENSG00000120868	ENSG00000124762	ENSG00000131747	ENSG00000132906	ENSG00000138794	ENSG00000139687	ENSG00000141510	ENSG00000143384	ENSG00000164305	ENSG00000165806	ENSG00000171552	ENSG00000172115	ENSG00000188486
mitomycin-c	Mytozytrex, NSC-26980, MMC, Mitosol, Mitozytrex	train	DNA crosslinker	DNA replication	ENSG00000012048	ENSG00000139618	ENSG00000141510	ENSG00000181019	ENSG00000198900
ponatinib	AP24534, AP-24534, KIN001-192, Iclusig	train	ABL, PDGFRA, VEGFR2, FGFR1, SRC, TIE2, FLT3	Other, kinases	ENSG00000066468	ENSG00000068078	ENSG00000077782	ENSG00000097007	ENSG00000104312	ENSG00000134853	ENSG00000157404	ENSG00000160867	ENSG00000165731	ENSG00000182866	ENSG00000186716	ENSG00000197122	ENSG00000254087
azd6482	AZD 6482, AZD-6482, AK-55409	train	PI3Kbeta	PI3K/MTOR signaling	ENSG00000105851
pf-562271	PF-00562271	train	FAK, FAK2	Cytoskeleton	ENSG00000169398
bexarotene	LG-100069, Targretin, Targret, Targrexin, Targretyn, Bexarotenum	train	Retinioic X receptor (RXR) agonist	Other	ENSG00000132170	ENSG00000186350	ENSG00000204231
gw-2580	GX2580, CFMS receptor tyrosine kinase inhibitor	train	CSF1R	RTK signaling	ENSG00000182578
phenformin	DBI	train	Biguanide agent	Other	ENSG00000132356
pazopanib	Votrient	train	CSF1R, KIT, PDGFRA, PDGFRB	RTK signaling	ENSG00000037280	ENSG00000068078	ENSG00000102755	ENSG00000111252	ENSG00000113578	ENSG00000113721	ENSG00000132155	ENSG00000134853	ENSG00000135090	ENSG00000157404	ENSG00000173327	ENSG00000182578
dacinostat	NVP-LAQ824, LAQ824	train	HDAC1	Chromatin histone acetylation	ENSG00000116478
as601245		train	JNK1, JNK2, JNK2	JNK and p38 signaling	ENSG00000137193
at-7519	AT7519	train	CDK1, CDK2, CDK4, CDK6, CDK9	Cell cycle	ENSG00000082701	ENSG00000105723	ENSG00000123374	ENSG00000134058	ENSG00000135446	ENSG00000166484
tak-715	KIN001-201, TAK 715	train	p38alpha, p38beta	JNK and p38 signaling	ENSG00000112062
zstk474	KIN001-167, ZSTK-474, ZSTK 474	train	PI3K (class 1)	PI3K/MTOR signaling	ENSG00000051382	ENSG00000105851	ENSG00000121879	ENSG00000171608
as605240	KIN001-173, AS-605240	train	PI3Kgamma	PI3K/MTOR signaling	ENSG00000070770	ENSG00000101266	ENSG00000105851
gsk1070916	GSK-1070916	train	AURKA, AURKC	Mitosis	ENSG00000178999
idelalisib	CAL-101, Zydelig	train	PI3Kdelta	PI3K/MTOR signaling	ENSG00000105851
ng-25	NG25	train	TAK1, MAP4K2	Other, kinases	ENSG00000135341
zibotentan	ZD4054, ZD-4054	train	Endothelin-1 receptor (EDNRA)	Other	ENSG00000151617
belinostat	PXD101, PXD-101	train	HDAC1	Chromatin histone acetylation	ENSG00000116478
linifanib	ABT-869, ABT 869	train	VEGFR1, VEGFR2, VEGFR3, CSF1R, FLT3, KIT	RTK signaling	ENSG00000037280	ENSG00000102755	ENSG00000113721	ENSG00000134853	ENSG00000157404	ENSG00000182578	ENSG00000184371
pelitinib	EKB-569, EKB 569	train	EGFR	EGFR signaling	ENSG00000138798	ENSG00000146648
omipalisib	GSK2126458, GSK-2126458, EX-8678, GSK458	train	PI3K (class 1), MTORC1, MTORC2	PI3K/MTOR signaling	ENSG00000105851	ENSG00000121879	ENSG00000198793
su11274		train	MET	RTK signaling	ENSG00000012983	ENSG00000083290	ENSG00000105976	ENSG00000149930	ENSG00000165731	ENSG00000176105	ENSG00000177169	ENSG00000178999
osi-930	OSI 930 OSI930	train	KIT	RTK signaling	ENSG00000157404
pha-793887	PHA793887, PHA 793887	train	CDK2, CDK7, CDK5	Cell cycle	ENSG00000145386
pi-103	PI-103, PI103, PI 103	train	PI3Kalpha, DAPK3, CLK4, PIM3, HIPK2	Other, kinases	ENSG00000051382	ENSG00000105851	ENSG00000121879	ENSG00000133056	ENSG00000167965	ENSG00000171608	ENSG00000198793
pik-93	PIK 93, PIK93	train	PI3Kgamma	PI3K/MTOR signaling	ENSG00000090565	ENSG00000103769	ENSG00000105851
tpca-1		train	IKK2	Other, kinases	ENSG00000061938	ENSG00000096968	ENSG00000104365	ENSG00000105397	ENSG00000162434	ENSG00000165731
foretinib	GSK1363089, XL-880, EXEL-2880, GSK089	train	MET, KDR, TIE2, VEGFR3/FLT4, RON, PDGFR, FGFR1, EGFR	RTK signaling	ENSG00000012983	ENSG00000037280	ENSG00000044524	ENSG00000091436	ENSG00000097007	ENSG00000101336	ENSG00000102755	ENSG00000104312	ENSG00000104814	ENSG00000105976	ENSG00000113721	ENSG00000116106	ENSG00000120899	ENSG00000126934	ENSG00000133216	ENSG00000134058	ENSG00000134853	ENSG00000135333	ENSG00000136573	ENSG00000137764	ENSG00000139625	ENSG00000142627	ENSG00000145242	ENSG00000146904	ENSG00000151422	ENSG00000154928	ENSG00000157404	ENSG00000164078	ENSG00000165731	ENSG00000167601	ENSG00000169032	ENSG00000176105	ENSG00000178999	ENSG00000182578	ENSG00000182866	ENSG00000196411	ENSG00000197122
tivozanib	AV-951, AV 951, KRN-951, KIL8951, ASP-4130	train	VEGFR1, VEGFR2, VEGFR3	RTK signaling	ENSG00000102755
wye-125132		train	mTOR	PI3K/MTOR signaling	ENSG00000198793
gsk690693	GSK 690693, GSK-690693	train	AKT1, AKT2, AKT3	PI3K/MTOR signaling	ENSG00000027075	ENSG00000065675	ENSG00000072062	ENSG00000105221	ENSG00000117020	ENSG00000123143	ENSG00000130669	ENSG00000142208	ENSG00000142875	ENSG00000171132
pf-00299804		train	EGFR, ERBB2, ERBB4	RTK signaling	ENSG00000146648
gsk1059615		train	PI3K	PI3K/MTOR signaling	ENSG00000105851
apitolisib	GDC0980	train	mTOR, PI3K	PI3K/MTOR signaling	ENSG00000105851	ENSG00000198793
alisertib	MLN8237	train	AURKA	Mitosis	ENSG00000087586
flavopiridol		train	CDK	Cell cycle	ENSG00000105397	ENSG00000105810	ENSG00000123374	ENSG00000134058	ENSG00000135446	ENSG00000146648	ENSG00000164885	ENSG00000170312
c-75		train	FAS	Apoptosis regulation	ENSG00000110090	ENSG00000169710
trichostatin a		train	HDAC	Chromatin histone acetylation	ENSG00000048052	ENSG00000061273	ENSG00000068024	ENSG00000100429	ENSG00000108840	ENSG00000116478	ENSG00000171720	ENSG00000196591
panobinostat	Farydak, LBH589	train	HDAC	Chromatin histone acetylation	ENSG00000048052	ENSG00000061273	ENSG00000068024	ENSG00000108840	ENSG00000116478	ENSG00000163517	ENSG00000171720	ENSG00000196591
aica ribonucleotide	AICAR, N1-(b-D-Ribofuranosyl)-5-aminoimidazole-4-carboxamide	train	AMPK agonist	Metabolism	ENSG00000181929
methotrexate	Abitrexate, Amethopterin, Rheumatrex, Trexall, Folex	train	Antimetabolite	DNA replication	ENSG00000085563	ENSG00000118777	ENSG00000151694	ENSG00000176890	ENSG00000228716
tretinoin	ATRA, Vesanoid, Renova, Atralin, Tretin-X, Avita	train	Retinoic acid	Other	ENSG00000077092	ENSG00000131408	ENSG00000131759	ENSG00000132170	ENSG00000172819	ENSG00000186350	ENSG00000204231
gefitinib	ZD-1839, Iressa	train	EGFR	EGFR signaling	ENSG00000065361	ENSG00000102882	ENSG00000112715	ENSG00000118777	ENSG00000146648	ENSG00000171791
navitoclax	ABT-263, ABT263, ABT 263	train	BCL2, BCL-XL, BCL-W	Apoptosis regulation	ENSG00000002330	ENSG00000129473	ENSG00000171552	ENSG00000171791
vorinostat	Zolinza, SAHA, suberanilohydroxamic acid, suberoylanilide hydroxamic acid, MK-0683	train	HDAC inhibitor Class I, IIa, IIb, IV	Chromatin histone acetylation	ENSG00000061273	ENSG00000116478	ENSG00000171720	ENSG00000196591
ci-1040	CI 1040, PD-18435, PD-184352, 212631-79-3	train	MEK1, MEK2	ERK MAPK signaling	ENSG00000095015	ENSG00000169967
olaparib	AZD2281, KU0059436, Lynparza	train	PARP1, PARP2	Genome integrity	ENSG00000143799
bosutinib	SKI-606, Bosulif	train	SRC, ABL, TEC	Other, kinases	ENSG00000010810	ENSG00000011566	ENSG00000012983	ENSG00000044524	ENSG00000061938	ENSG00000065361	ENSG00000071054	ENSG00000097007	ENSG00000101336	ENSG00000103653	ENSG00000104814	ENSG00000116106	ENSG00000117650	ENSG00000123374	ENSG00000126934	ENSG00000130758	ENSG00000133216	ENSG00000136573	ENSG00000137764	ENSG00000141551	ENSG00000142178	ENSG00000142627	ENSG00000145242	ENSG00000146648	ENSG00000148660	ENSG00000149269	ENSG00000154310	ENSG00000154928	ENSG00000165025	ENSG00000165731	ENSG00000167601	ENSG00000168067	ENSG00000169032	ENSG00000169967	ENSG00000170145	ENSG00000173327	ENSG00000176105	ENSG00000182866	ENSG00000183765	ENSG00000186716	ENSG00000196411	ENSG00000197122	ENSG00000198909	ENSG00000213923	ENSG00000254087
axitinib	AG-13736, Inlyta	train	PDGFR, KIT, VEGFR	RTK signaling	ENSG00000097007	ENSG00000102755	ENSG00000113721	ENSG00000134853	ENSG00000157404	ENSG00000178999	ENSG00000182578	ENSG00000184371
tanespimycin	17-AAG, BMS-722782	train	HSP90	Protein stability and degradation	ENSG00000080824	ENSG00000096384
motesanib	AMG-706, AMG 706, AMG706	train	VEGFR, RET, KIT, PDGFR	RTK signaling	ENSG00000037280	ENSG00000091436	ENSG00000102755	ENSG00000113721	ENSG00000134853	ENSG00000157404	ENSG00000165731	ENSG00000182578
staurosporine		train	Broad spectrum kinase inhibitor	RTK signaling	ENSG00000007047	ENSG00000010810	ENSG00000011566	ENSG00000012983	ENSG00000027075	ENSG00000034152	ENSG00000037280	ENSG00000044524	ENSG00000058404	ENSG00000061938	ENSG00000065243	ENSG00000065534	ENSG00000065675	ENSG00000066468	ENSG00000067606	ENSG00000067900	ENSG00000068078	ENSG00000071054	ENSG00000072062	ENSG00000072518	ENSG00000076984	ENSG00000077782	ENSG00000079277	ENSG00000082701	ENSG00000083290	ENSG00000087095	ENSG00000087586	ENSG00000090376	ENSG00000096968	ENSG00000097007	ENSG00000101336	ENSG00000102755	ENSG00000103653	ENSG00000104365	ENSG00000104814	ENSG00000105221	ENSG00000105397	ENSG00000105639	ENSG00000105723	ENSG00000105810	ENSG00000105851	ENSG00000106683	ENSG00000108443	ENSG00000108984	ENSG00000110931	ENSG00000111725	ENSG00000113721	ENSG00000116106	ENSG00000117020	ENSG00000117676	ENSG00000118046	ENSG00000118515	ENSG00000120899	ENSG00000123143	ENSG00000123374	ENSG00000126583	ENSG00000126934	ENSG00000130669	ENSG00000130758	ENSG00000132356	ENSG00000133216	ENSG00000134058	ENSG00000134318	ENSG00000134853	ENSG00000135090	ENSG00000135333	ENSG00000135341	ENSG00000135446	ENSG00000136573	ENSG00000137193	ENSG00000137764	ENSG00000140992	ENSG00000142178	ENSG00000142208	ENSG00000142627	ENSG00000142875	ENSG00000143398	ENSG00000143776	ENSG00000145242	ENSG00000145349	ENSG00000146648	ENSG00000146904	ENSG00000148660	ENSG00000149269	ENSG00000149554	ENSG00000149930	ENSG00000150457	ENSG00000151422	ENSG00000152495	ENSG00000154229	ENSG00000154310	ENSG00000154928	ENSG00000157404	ENSG00000160469	ENSG00000160551	ENSG00000162302	ENSG00000162409	ENSG00000162434	ENSG00000162889	ENSG00000163558	ENSG00000163932	ENSG00000164885	ENSG00000165025	ENSG00000165731	ENSG00000167601	ENSG00000168067	ENSG00000169032	ENSG00000169398	ENSG00000169967	ENSG00000170145	ENSG00000170312	ENSG00000171105	ENSG00000171132	ENSG00000173327	ENSG00000174672	ENSG00000176105	ENSG00000177169	ENSG00000178999	ENSG00000180370	ENSG00000181929	ENSG00000182511	ENSG00000182578	ENSG00000182866	ENSG00000183765	ENSG00000184304	ENSG00000188130	ENSG00000196411	ENSG00000196730	ENSG00000197122	ENSG00000197442	ENSG00000198055	ENSG00000198648	ENSG00000198873	ENSG00000198909	ENSG00000213341	ENSG00000254087
plx-4720	PLX4720, PLX 4720	train	BRAF	ERK MAPK signaling	ENSG00000091436	ENSG00000137764	ENSG00000157764
doramapimod	BIRB-796, BIRB 796	train	p38, JNK2	JNK and p38 signaling	ENSG00000050748	ENSG00000112062	ENSG00000120899	ENSG00000157764	ENSG00000185386	ENSG00000188130
jnk inhibitor viii		train	JNK	JNK and p38 signaling	ENSG00000050748
wee1 inhibitor	681640, Wee1 Inhibitor	train	WEE1, CHEK1	Cell cycle	ENSG00000166483
mk-2206	MK 2206, MK2206	train	AKT1, AKT2	PI3K/MTOR signaling	ENSG00000142208
palbociclib	PD0332991, PD-0332991, PF-00080665-73	train	CDK4, CDK6	Cell cycle	ENSG00000105810	ENSG00000135446
azd8055	AZD-8055	train	MTORC1, MTORC2	PI3K/MTOR signaling	ENSG00000198793
pd0325901	PD-0325901, PD 0325901	train	MEK1, MEK2	ERK MAPK signaling	ENSG00000169032
tw 37	TW37, TW-37	train	BCL2, BCL-XL, MCL1	Apoptosis regulation	ENSG00000143384	ENSG00000171552	ENSG00000171791
dinaciclib	SCH727965, SCH 727965, SCH-727-965, MK-7965	train	CDK1, CDK2, CDK5, CDK9	Cell cycle	ENSG00000123374	ENSG00000170312
fulvestrant	Faslodex, ICI-182780	train	ESR	Hormone-related	ENSG00000110092	ENSG00000139687	ENSG00000171791
trametinib	GSK1120212, Mekinist	train	MEK1, MEK2	ERK MAPK signaling	ENSG00000126934	ENSG00000169032
azd2014	SN1103949359	train	mTORC1, mTORC2	PI3K/MTOR signaling	ENSG00000198793
sn-38	SN1095903706	train	TOP1	DNA replication	ENSG00000172831	ENSG00000198848	ENSG00000198900
epirubicin	Ellence, Farmorubicin, IMI-28	train	Anthracycline	DNA replication	ENSG00000131747
pevonedistat	MLN4924, MLN 4924, MLN-4924	train	NAE	Other	ENSG00000129559	ENSG00000144744
alpelisib	BYL719, BYL-719, NVP-BYL719	train	PI3Kalpha	PI3K/MTOR signaling	ENSG00000011405	ENSG00000105851	ENSG00000121879
taselisib	GDC-0032, GDC0032, RG7604	train	PI3K (beta sparing)	PI3K/MTOR signaling	ENSG00000121879	ENSG00000171608
sch772984	CS-1421	train	ERK1, ERK2	ERK MAPK signaling	ENSG00000100030	ENSG00000102882	ENSG00000107643
leflunomide	Sulol, SU-101, HWA-486, Arava	train	Pyrimidine synthesis inhibitor	DNA replication	ENSG00000120899
entospletinib	GS-9973	train	SYK	Other, kinases	ENSG00000165025
zoledronate	Zoledronic acid, Zometa, Reclast	train		Unclassified	ENSG00000164305	ENSG00000166851
azd5363		train	AKT1, AKT2, AKT3, ROCK2	Other, kinases	ENSG00000142208
ipatasertib	GDC0068, GDC 0068, GDC-0068	train	AKT1, AKT, AKT3	PI3K/MTOR signaling	ENSG00000142208
sorafenib	Nexavar, 284461-73-0, BAY 43-9006	validation	PDGFR, KIT, VEGFR, RAF	RTK signaling	ENSG00000037280	ENSG00000077782	ENSG00000091436	ENSG00000102755	ENSG00000112062	ENSG00000113721	ENSG00000132155	ENSG00000134853	ENSG00000157404	ENSG00000157764	ENSG00000165731	ENSG00000182578
crizotinib	Xalkori, PF2341066, PF-2341066, PF 2341066	validation	MET, ALK, ROS1	RTK signaling	ENSG00000090376	ENSG00000104814	ENSG00000105976	ENSG00000164078	ENSG00000167601	ENSG00000182866
bi-2536		validation	PLK1, PLK2, PLK3	Cell cycle	ENSG00000110931	ENSG00000162302	ENSG00000166851	ENSG00000173846
seliciclib	Roscovitine, CYC-202, AL-39256	validation	CDK2, CDK7, CDK9	Cell cycle	ENSG00000123374	ENSG00000134058	ENSG00000164885	ENSG00000170312	ENSG00000176749
5-fluorouracil	5-FU	validation	Antimetabolite (DNA & RNA)	Other	ENSG00000064012	ENSG00000085563	ENSG00000087088	ENSG00000141510	ENSG00000164305	ENSG00000176890	ENSG00000228716
bryostatin 1	Bryostatin	validation	PKC	Other	ENSG00000163932
ic-87114		validation	PI3Kdelta	PI3K/MTOR signaling	ENSG00000171608
cabozantinib	BMS-907351, XL-184, Cometriq	validation	VEGFR, MET, RET, KIT, FLT1, FLT3, FLT4, TIE2,AXL	RTK signaling	ENSG00000105976
quizartinib	AC220, AC 220, AC-220, Asp-2689	validation	FLT3	RTK signaling	ENSG00000037280	ENSG00000102755	ENSG00000113721	ENSG00000134853	ENSG00000157404	ENSG00000165731	ENSG00000182578
fr-180204	FR 180204, FR180204, ERK Inhibitor II	validation	ERK1, ERK2	ERK MAPK signaling	ENSG00000100030
fedratinib	TG101348, TG-101348, SAR302503, SAR-302503	validation	JAK2	Other, kinases	ENSG00000010810	ENSG00000096968	ENSG00000097007	ENSG00000105397	ENSG00000113721	ENSG00000142178	ENSG00000162434	ENSG00000169398	ENSG00000196730
snx-2112	SNX 2112	validation	HSP90	Protein stability and degradation	ENSG00000080824
torin 2		validation	mTOR	PI3K/MTOR signaling	ENSG00000167965	ENSG00000198793	ENSG00000253729
sb505124	SB 505124, SB505124	validation	TGFBR1, ACVR1B, ACVR1C	RTK signaling	ENSG00000106799
camptothecin	Camptothecine, (+)-Camptothecin	validation	TOP1	DNA replication	ENSG00000198900
refametinib	RDEA119, BAY-86-9766, BAY 869766	validation	MEK1, MEK2	ERK MAPK signaling	ENSG00000169032
veliparib	ABT-888, ABT888, ABT 888	validation	PARP1, PARP2	Genome integrity	ENSG00000129484	ENSG00000143799
lenalidomide	CDC-501, CC-5013, Revlimid	validation	CRBN	Protein stability and degradation	ENSG00000073756	ENSG00000232810
azd7762	AZD-7762, AZD 7762	validation	CHEK1, CHEK2	Cell cycle	ENSG00000149554
lestaurtinib	CEP-701, SP-924, SPM-924, A-154475, KT-555	validation	FLT3, JAK2, NTRK1, NTRK2, NTRK3	Other, kinases	ENSG00000012983	ENSG00000034152	ENSG00000037280	ENSG00000061938	ENSG00000065243	ENSG00000065534	ENSG00000065559	ENSG00000071054	ENSG00000072518	ENSG00000087586	ENSG00000090376	ENSG00000096968	ENSG00000104365	ENSG00000104814	ENSG00000105397	ENSG00000105639	ENSG00000107643	ENSG00000108984	ENSG00000109339	ENSG00000110931	ENSG00000113721	ENSG00000117676	ENSG00000118046	ENSG00000120899	ENSG00000123143	ENSG00000123374	ENSG00000126934	ENSG00000127334	ENSG00000130669	ENSG00000130758	ENSG00000132356	ENSG00000135341	ENSG00000135446	ENSG00000137764	ENSG00000140992	ENSG00000143398	ENSG00000145349	ENSG00000148660	ENSG00000149269	ENSG00000149554	ENSG00000150457	ENSG00000151422	ENSG00000154310	ENSG00000160469	ENSG00000162434	ENSG00000165025	ENSG00000165731	ENSG00000167601	ENSG00000168067	ENSG00000169032	ENSG00000169967	ENSG00000170145	ENSG00000173327	ENSG00000174672	ENSG00000178999	ENSG00000180370	ENSG00000182578	ENSG00000184304	ENSG00000198909	ENSG00000213341
vx-702	VX702, VX 702	validation	p38	JNK and p38 signaling	ENSG00000087095	ENSG00000112062	ENSG00000185386	ENSG00000188130
afatinib	BIBW2992, Tovok, Gilotrif	validation	ERBB2, EGFR	EGFR signaling	ENSG00000138798	ENSG00000141736	ENSG00000146648
dactolisib	NVP-BEZ235, BEZ235	validation	PI3K (class 1), MTORC1, MTORC2	PI3K/MTOR signaling	ENSG00000105851	ENSG00000198793
pictilisib	GDC-0941, GDC0941, RG-7621	validation	PI3K (class 1)	PI3K/MTOR signaling	ENSG00000051382	ENSG00000105851	ENSG00000121879	ENSG00000171608
(5z)-7-oxozeaenol	5Z-7-Oxozeaenol, LL-Z1640-2	validation	TAK1	Other, kinases	ENSG00000100030	ENSG00000135341
temozolomide	Temodar, Temodal, M-39831, SCH 52365	validation	DNA alkylating agent	DNA replication	ENSG00000076242
azd1208	SN1028350371	validation	PIM1, PIM2, PIM3	Other, kinases	ENSG00000137193
dactinomycin	Actinomycin D	validation		Other	ENSG00000131747
fludarabine	Fludara	validation		Unclassified	ENSG00000087088	ENSG00000143384	ENSG00000171791	ENSG00000196839
abt737		validation	BCL2, BCL-XL, BCL-W, BCL-B, BFL1	Apoptosis regulation	ENSG00000171552	ENSG00000171791
rapamycin	AY-22989, Sirolimus, WY-090217, Torisel, Rapamune	test	MTORC1	PI3K/MTOR signaling	ENSG00000004478	ENSG00000085563	ENSG00000088832	ENSG00000100442	ENSG00000100644	ENSG00000105221	ENSG00000106615	ENSG00000107643	ENSG00000108443	ENSG00000110092	ENSG00000111276	ENSG00000112576	ENSG00000112715	ENSG00000114867	ENSG00000117676	ENSG00000123374	ENSG00000132646	ENSG00000135446	ENSG00000137154	ENSG00000139687	ENSG00000141564	ENSG00000142208	ENSG00000167658	ENSG00000169047	ENSG00000177606	ENSG00000187840	ENSG00000198793
imatinib	Gleevec, STI-571	test	ABL, KIT, PDGFR	Other, kinases	ENSG00000097007	ENSG00000099942	ENSG00000112062	ENSG00000113721	ENSG00000126561	ENSG00000126883	ENSG00000134853	ENSG00000143384	ENSG00000157404	ENSG00000164305	ENSG00000165025	ENSG00000171552	ENSG00000182578	ENSG00000182866	ENSG00000186716
saracatinib	AZD0530, AZD-0530, AZ-10353926	test	ABL, SRC	Other, kinases	ENSG00000197122
bortezomib	PS-341, LDP-341, Velcade	test	Proteasome	Protein stability and degradation	ENSG00000087088	ENSG00000100567	ENSG00000100906	ENSG00000107643	ENSG00000112715	ENSG00000132906	ENSG00000136244	ENSG00000141510	ENSG00000153094	ENSG00000164305	ENSG00000171552	ENSG00000171791	ENSG00000172115	ENSG00000177606
midostaurin	PKC412, benzoylstaurosporine, CGP-41251	test	PKC, PPK, FLT1, c-FGR, others	Other	ENSG00000007047	ENSG00000012983	ENSG00000027075	ENSG00000037280	ENSG00000061938	ENSG00000065243	ENSG00000071054	ENSG00000072518	ENSG00000087586	ENSG00000096968	ENSG00000101336	ENSG00000105397	ENSG00000105639	ENSG00000106683	ENSG00000108443	ENSG00000110931	ENSG00000113721	ENSG00000117676	ENSG00000123143	ENSG00000130758	ENSG00000135341	ENSG00000140992	ENSG00000145349	ENSG00000151422	ENSG00000160469	ENSG00000162302	ENSG00000162434	ENSG00000163932	ENSG00000165025	ENSG00000165731	ENSG00000168067	ENSG00000170145	ENSG00000171132	ENSG00000173327	ENSG00000174672	ENSG00000176105	ENSG00000178999	ENSG00000182578	ENSG00000182866	ENSG00000186716
jq1	JQ-1, (+)-JQ-1	test	BRD2, BRD3, BRD4, BRDT	Chromatin other	ENSG00000204256
embelin	Emberine, Embelic acid	test	XIAP	Apoptosis regulation	ENSG00000106366
vx-11e	VX11e, VX11e	test	ERK2	ERK MAPK signaling	ENSG00000100030
masitinib	AB1010, Masivet	test	KIT, PDGFRA, PDGFRB	RTK signaling	ENSG00000097007	ENSG00000113721	ENSG00000134853	ENSG00000157404	ENSG00000182578	ENSG00000182866
amuvatinib	MP470, MP 470, MP-470	test	KIT, PDGFRA, FLT3	RTK signaling	ENSG00000105976	ENSG00000157404
t0901317	TO-901317, TO901317	test	LXR, FXR	Other	ENSG00000025434	ENSG00000084676	ENSG00000131408	ENSG00000140396	ENSG00000204231
at7867		test	AKT	PI3K/MTOR signaling	ENSG00000072062	ENSG00000082701	ENSG00000105221
tws119		test	GSK3	WNT signaling	ENSG00000010810	ENSG00000012983	ENSG00000037280	ENSG00000061938	ENSG00000071054	ENSG00000091436	ENSG00000097007	ENSG00000101336	ENSG00000102755	ENSG00000106683	ENSG00000118046	ENSG00000146648	ENSG00000165731	ENSG00000176105	ENSG00000182578	ENSG00000197122
ldn-193189		test	BMP	Other	ENSG00000088832	ENSG00000115170	ENSG00000138696
fty-720	Fingolimod hydrochloride; Gilenya; TDI-132; Imusera; Gilenia	test	S1P	Other	ENSG00000125910	ENSG00000170989	ENSG00000180739
vinblastine	Velban	test	Microtubule destabiliser	Mitosis	ENSG00000085563	ENSG00000131462	ENSG00000167552	ENSG00000177606
nilotinib	Tasigna, AMN 107	test	ABL	ABL signaling	ENSG00000091436	ENSG00000097007	ENSG00000116106	ENSG00000133216	ENSG00000134853	ENSG00000142627	ENSG00000154928	ENSG00000157404	ENSG00000157764	ENSG00000182578	ENSG00000182580	ENSG00000182866	ENSG00000185386	ENSG00000196411
vismodegib	GDC0449, Erivedge	test	SMO	Other	ENSG00000128602	ENSG00000164690
pd173074	PD-173074, PD 173074	test	FGFR1, FGFR2, FGFR3	RTK signaling	ENSG00000066468	ENSG00000077782	ENSG00000160867	ENSG00000186716	ENSG00000197122
pf-4708671	PF 4708671, PF4708671	test	S6K1	PI3K/MTOR signaling	ENSG00000108443
azd4547	AZ6	test	FGRF1, FGFR2, FGFR3	RTK signaling	ENSG00000066468	ENSG00000077782
niraparib	MK-4827, MK4827	test	PARP1, PARP2	Genome integrity	ENSG00000143799
mk-1775	AZD1775	test	WEE1, PLK1	Cell cycle	ENSG00000166483
dabrafenib	GSK2118436, Tafinlar	test	BRAF	ERK MAPK signaling	ENSG00000106683	ENSG00000132155	ENSG00000142178	ENSG00000157764
azd8931	SN0216062465	test	EGFR, ERBB2, ERBB3	RTK signaling	ENSG00000141736
azd5582	SN1021632995	test	IAP	Other	ENSG00000110330
mitoxantrone		test		DNA replication	ENSG00000085563	ENSG00000118777	ENSG00000131747	ENSG00000137193	ENSG00000164305
buparlisib	BKM120, NVP-BKM120	test	PI3Kalpha, PI3Kdelta, PI3Kbeta, PI3Kgamma	PI3K/MTOR signaling	ENSG00000105851
cediranib	AZD2171, AZD 2171, AZD-2171, Recentin	test	VEGFR, FLT1, FLT2, FLT3, FLT4, KIT, PDGFRB	RTK signaling	ENSG00000037280	ENSG00000066468	ENSG00000068078	ENSG00000102755	ENSG00000113721	ENSG00000134853	ENSG00000157404	ENSG00000165731	ENSG00000182578
wehi-539	WEHI539, WEHI-539	test	BCL-XL	Apoptosis regulation	ENSG00000171552

### Sheet: CCLs_Reactome
model_id	tissue	cancer_type	cancer_type_detail		fold_in_LCO
SIDM01098	Peripheral Nervous System	Neuroblastoma	Neuroblastoma		train
SIDM00837	Large Intestine	Colorectal Carcinoma	Colon Adenocarcinoma		train
SIDM00138	Lung	Non-Small Cell Lung Carcinoma	Lung Adenocarcinoma		train
SIDM00533	Pancreas	Pancreatic Carcinoma	Pancreatic Adenocarcinoma		train
SIDM00971	Breast	Breast Carcinoma	Invasive Ductal Carcinoma Not Otherwise Specified		train
SIDM00114	Lung	Other Solid Carcinomas	Adenosquamous Lung Carcinoma		train
SIDM00687	Stomach	Gastric Carcinoma	Signet Ring Cell Gastric Adenocarcinoma		train
SIDM00603	Head and Neck	Head and Neck Carcinoma	Head and Neck Squamous Cell Carcinoma		train
SIDM00728	Lung	Non-Small Cell Lung Carcinoma	Lung Adenocarcinoma		train
SIDM00126	Skin	Melanoma	Melanoma		train
SIDM01074	Central Nervous System	Glioblastoma	Glioblastoma		train
SIDM01240	Skin	Melanoma	Melanoma		train
SIDM00253	Peripheral Nervous System	Neuroblastoma	Neuroblastoma		train
SIDM00346	Haematopoietic and Lymphoid	Chronic Myelogenous Leukemia	Chronic Myelogenous Leukemia		train
SIDM00747	Lung	Non-Small Cell Lung Carcinoma	Lung Adenocarcinoma		train
SIDM01175	Soft Tissue	Other Solid Carcinomas	Fibrosarcoma		train
SIDM00589	Head and Neck	Oral Cavity Carcinoma	Tongue Squamous Cell Carcinoma		train
SIDM00849	Kidney	Kidney Carcinoma	Renal Cell Carcinoma		train
SIDM00737	Lung	Non-Small Cell Lung Carcinoma	Non-Small Cell Lung Carcinoma		train
SIDM01237	Liver	Hepatocellular Carcinoma	Hepatoblastoma		train
SIDM00974	Skin	Melanoma	Melanoma		train
SIDM00556	Peripheral Nervous System	Neuroblastoma	Neuroblastoma		train
SIDM00412	Haematopoietic and Lymphoid	B-Cell Non-Hodgkin's Lymphoma	Follicular Lymphoma		train
SIDM00488	Large Intestine	Colorectal Carcinoma	Rectal Adenocarcinoma		train
SIDM00418	Thyroid	Thyroid Gland Carcinoma	Follicular Thyroid Carcinoma		train
SIDM00569	Bone	Osteosarcoma	Osteosarcoma		train
SIDM00872	Breast	Breast Carcinoma	Ductal Breast Carcinoma		train
SIDM00806	Bone	Osteosarcoma	Osteosarcoma		train
SIDM00203	Bone	Ewing's Sarcoma	Ewing's Sarcoma		train
SIDM00145	Haematopoietic and Lymphoid	T-Lymphoblastic Leukemia	Adult T Acute Lymphoblastic Leukemia		train
SIDM00303	Ovary	Ovarian Carcinoma	High Grade Ovarian Serous Adenocarcinoma		train
SIDM00789	Large Intestine	Colorectal Carcinoma	Colon Adenocarcinoma		train
SIDM00961	Bone	Ewing's Sarcoma	Ewing's Sarcoma		train
SIDM01002	Breast	Breast Carcinoma	Breast Carcinoma		train
SIDM00562	Breast	Breast Carcinoma	Breast Carcinoma		train
SIDM01229	Peripheral Nervous System	Neuroblastoma	Neuroblastoma		train
SIDM01121	Lung	Small Cell Lung Carcinoma	Small Cell Lung Carcinoma		train
SIDM00441	Haematopoietic and Lymphoid	Acute Myeloid Leukemia	Adult Acute Myeloid Leukemia		train
SIDM00846	Cervix	Cervical Carcinoma	Cervical Adenocarcinoma		train
SIDM00294	Lung	Small Cell Lung Carcinoma	Small Cell Lung Carcinoma		train
SIDM00496	Thyroid	Thyroid Gland Carcinoma	Anaplastic Thyroid Carcinoma		train
SIDM00401	Skin	Melanoma	Melanoma		train
SIDM00188	Kidney	Kidney Carcinoma	Renal Cell Carcinoma		train
SIDM00084	Central Nervous System	Glioblastoma	Glioblastoma		train
SIDM00467	Haematopoietic and Lymphoid	Acute Myeloid Leukemia	Acute Myeloid Leukemia		train
SIDM00222	Lung	Mesothelioma	Pleural Epithelioid Mesothelioma		train
SIDM01140	Ovary	Ovarian Carcinoma	Ovarian Carcinoma		train
SIDM00575	Central Nervous System	Glioma	Astrocytoma		train
SIDM00483	Esophagus	Esophageal Carcinoma	Esophageal Adenocarcinoma		train
SIDM00990	Lung	Non-Small Cell Lung Carcinoma	Non-Small Cell Lung Carcinoma		train
SIDM00235	Kidney	Kidney Carcinoma	Renal Cell Carcinoma		train
SIDM00056	Thyroid	Thyroid Gland Carcinoma	Follicular Thyroid Carcinoma		train
SIDM01070	Lung	Other Solid Carcinomas	Adenosquamous Lung Carcinoma		train
SIDM00370	Haematopoietic and Lymphoid	T-Lymphoblastic Leukemia	Adult T Acute Lymphoblastic Leukemia		train
SIDM00411	Pancreas	Pancreatic Carcinoma	Pancreatic Carcinoma		train
SIDM01027	Esophagus	Esophageal Squamous Cell Carcinoma	Esophageal Squamous Cell Carcinoma		train
SIDM01187	Breast	Breast Carcinoma	Invasive Ductal Carcinoma Not Otherwise Specified		train
SIDM01151	Liver	Hepatocellular Carcinoma	Hepatocellular Carcinoma		train
SIDM00487	Large Intestine	Colorectal Carcinoma	Colon Adenocarcinoma		train
SIDM00722	Lung	Mesothelioma	Pleural Biphasic Mesothelioma		train
SIDM00628	Breast	Breast Carcinoma	Breast Adenocarcinoma		train
SIDM00662	Skin	Melanoma	Melanoma		train
SIDM00449	Haematopoietic and Lymphoid	B-Lymphoblastic Leukemia	B Acute Lymphoblastic Leukemia		train
SIDM00509	Lung	Small Cell Lung Carcinoma	Small Cell Lung Carcinoma		train
SIDM00598	Lung	Squamous Cell Lung Carcinoma	Squamous Cell Lung Carcinoma		train
SIDM00985	Haematopoietic and Lymphoid	Burkitt's Lymphoma	Burkitt's Lymphoma		train
SIDM01056	Breast	Breast Carcinoma	Ductal Breast Carcinoma		train
SIDM00150	Large Intestine	Colorectal Carcinoma	Colon Carcinoma		train
SIDM01058	Haematopoietic and Lymphoid	B-Cell Non-Hodgkin's Lymphoma	Mantle Cell Lymphoma		train
SIDM00539	Esophagus	Esophageal Carcinoma	Esophageal Adenocarcinoma		train
SIDM00660	Large Intestine	Colorectal Carcinoma	Cecum Adenocarcinoma		train
SIDM00929	Bone	Chondrosarcoma	Chondrosarcoma		train
SIDM00975	Skin	Melanoma	Melanoma		train
SIDM00907	Haematopoietic and Lymphoid	Burkitt's Lymphoma	Burkitt's Lymphoma		train
SIDM00310	Lung	Mesothelioma	Malignant Pleural Mesothelioma		train
SIDM00112	Kidney	Kidney Carcinoma	Renal Cell Carcinoma		train
SIDM00223	Lung	Small Cell Lung Carcinoma	Small Cell Lung Carcinoma		train
SIDM01041	Esophagus	Esophageal Carcinoma	Esophageal Adenocarcinoma		train
SIDM01087	Skin	Melanoma	Melanoma		train
SIDM00797	Skin	Melanoma	Amelanotic Melanoma		train
SIDM00382	Central Nervous System	Glioblastoma	Glioblastoma		train
SIDM00142	Endometrium	Endometrial Carcinoma	Endometrial Adenocarcinoma		train
SIDM00774	Breast	Breast Carcinoma	Ductal Breast Carcinoma		train
SIDM00137	Lung	Non-Small Cell Lung Carcinoma	Lung Adenocarcinoma		train
SIDM00129	Skin	Melanoma	Cutaneous Melanoma		train
SIDM00143	Lung	Small Cell Lung Carcinoma	Small Cell Lung Carcinoma		train
SIDM00491	Thyroid	Thyroid Gland Carcinoma	Anaplastic Thyroid Carcinoma		train
SIDM00956	Esophagus	Esophageal Squamous Cell Carcinoma	Esophageal Squamous Cell Carcinoma		train
SIDM00090	Ovary	Ovarian Carcinoma	High Grade Ovarian Serous Adenocarcinoma		train
SIDM00458	Haematopoietic and Lymphoid	Acute Myeloid Leukemia	Adult Acute Myeloid Leukemia		train
SIDM00847	Soft Tissue	Rhabdomyosarcoma	Embryonal Rhabdomyosarcoma		train
SIDM01106	Skin	Melanoma	Melanoma		train
SIDM00475	Ovary	Ovarian Carcinoma	Ovarian Serous Adenocarcinoma		train
SIDM01159	Soft Tissue	Other Solid Carcinomas	Liposarcoma		train
SIDM00287	Haematopoietic and Lymphoid	B-Lymphoblastic Leukemia	Childhood Precursor B Lymphoblastic Leukemia		train
SIDM00607	Central Nervous System	Glioblastoma	Glioblastoma		train
SIDM00264	Bone	Ewing's Sarcoma	Ewing's Sarcoma		train
SIDM00760	Lung	Small Cell Lung Carcinoma	Small Cell Lung Carcinoma		train
SIDM00309	Lung	Mesothelioma	Malignant Pleural Mesothelioma		train
SIDM00312	Haematopoietic and Lymphoid	Plasma Cell Myeloma	Plasma Cell Myeloma		train
SIDM00044	Head and Neck	Head and Neck Carcinoma	Head and Neck Squamous Cell Carcinoma		train
SIDM00554	Ovary	Ovarian Carcinoma	High Grade Ovarian Serous Adenocarcinoma		train
SIDM00866	Breast	Breast Carcinoma	Ductal Breast Carcinoma		train
SIDM00442	Thyroid	Thyroid Gland Carcinoma	Follicular Thyroid Carcinoma		train
SIDM00535	Bone	Chondrosarcoma	Chondrosarcoma		train
SIDM00115	Head and Neck	Head and Neck Carcinoma	Head and Neck Squamous Cell Carcinoma		train
SIDM00134	Lung	Non-Small Cell Lung Carcinoma	Non-Small Cell Lung Carcinoma		train
SIDM01064	Haematopoietic and Lymphoid	Hodgkin's Lymphoma	Hodgkin's Lymphoma		train
SIDM00250	Esophagus	Esophageal Squamous Cell Carcinoma	Esophageal Squamous Cell Carcinoma		train
SIDM00697	Lung	Small Cell Lung Carcinoma	Small Cell Lung Carcinoma		train
SIDM00437	Haematopoietic and Lymphoid	Acute Myeloid Leukemia	Adult Acute Myeloid Leukemia		train
SIDM00181	Bladder	Bladder Carcinoma	Bladder Carcinoma		train
SIDM00297	Lung	Non-Small Cell Lung Carcinoma	Lung Adenocarcinoma		train
SIDM00925	Lung	Non-Small Cell Lung Carcinoma	Papillary Lung Adenocarcinoma		train
SIDM00758	Lung	Non-Small Cell Lung Carcinoma	Lung Adenocarcinoma		train
SIDM00964	Prostate	Non-Cancerous	Benign Prostatic Hyperplasia		train
SIDM00613	Central Nervous System	Glioblastoma	Glioblastoma		train
SIDM00105	Ovary	Ovarian Carcinoma	High Grade Ovarian Serous Adenocarcinoma		train
SIDM00637	Haematopoietic and Lymphoid	B-Cell Non-Hodgkin's Lymphoma	B-Cell Non-Hodgkin's Lymphoma		train
SIDM00884	Breast	Breast Carcinoma	Ductal Breast Carcinoma		train
SIDM01032	Esophagus	Esophageal Squamous Cell Carcinoma	Esophageal Squamous Cell Carcinoma		train
SIDM00088	Prostate	Prostate Carcinoma	Prostate Carcinoma		train
SIDM01218	Placenta	Other Solid Carcinomas	Gestational Choriocarcinoma		train
SIDM00577	Peripheral Nervous System	Neuroblastoma	Neuroblastoma		train
SIDM00679	Cervix	Cervical Carcinoma	Cervical Carcinoma		train
SIDM00791	Haematopoietic and Lymphoid	Chronic Myelogenous Leukemia	Chronic Myelogenous Leukemia		train
SIDM00698	Lung	Small Cell Lung Carcinoma	Small Cell Lung Carcinoma		train
SIDM00305	Ovary	Ovarian Carcinoma	High Grade Ovarian Serous Adenocarcinoma		train
SIDM00383	Stomach	Gastric Carcinoma	Gastric Choriocarcinoma		train
SIDM00521	Lung	Small Cell Lung Carcinoma	Small Cell Lung Carcinoma		train
SIDM00865	Lung	Small Cell Lung Carcinoma	Small Cell Lung Carcinoma		train
SIDM00225	Skin	Melanoma	Melanoma		train
SIDM00720	Lung	Mesothelioma	Pleural Sarcomatoid Mesothelioma		train
SIDM00230	Lung	Small Cell Lung Carcinoma	Small Cell Lung Carcinoma		train
SIDM00461	Haematopoietic and Lymphoid	Acute Myeloid Leukemia	Adult Acute Myeloid Leukemia		train
SIDM00501	Head and Neck	Oral Cavity Carcinoma	Oral Cavity Squamous Cell Carcinoma		train
SIDM01251	Haematopoietic and Lymphoid	T-Cell Non-Hodgkin's Lymphoma	Mycosis Fungoides and Sezary Syndrome		train
SIDM00495	Haematopoietic and Lymphoid	B-Cell Non-Hodgkin's Lymphoma	Diffuse Large B-Cell Lymphoma		train
SIDM00755	Lung	Non-Small Cell Lung Carcinoma	Lung Adenocarcinoma		train
SIDM00621	Bone	Ewing's Sarcoma	Ewing's Sarcoma		train
SIDM00099	Lung	Mesothelioma	Malignant Pleural Mesothelioma		train
SIDM01170	Ovary	Ovarian Carcinoma	Ovarian Endometrioid Adenocarcinoma		train
SIDM00457	Haematopoietic and Lymphoid	Plasma Cell Myeloma	Plasma Cell Myeloma		train
SIDM00251	Stomach	Gastric Carcinoma	Gastric Carcinoma		train
SIDM01086	Haematopoietic and Lymphoid	B-Lymphoblastic Leukemia	Adult B Acute Lymphoblastic Leukemia		train
SIDM00681	Large Intestine	Colorectal Carcinoma	Cecum Adenocarcinoma		train
SIDM00460	Haematopoietic and Lymphoid	B-Cell Non-Hodgkin's Lymphoma	Diffuse Large B-Cell Lymphoma		train
SIDM00745	Lung	Non-Small Cell Lung Carcinoma	Bronchiolo-Alveolar Lung Carcinoma		train
SIDM00355	Lung	Non-Small Cell Lung Carcinoma	Lung Adenocarcinoma		train
SIDM00969	Ovary	Ovarian Carcinoma	Ovarian Adenocarcinoma		train
SIDM00308	Haematopoietic and Lymphoid	Chronic Myelogenous Leukemia	Chronic Myelogenous Leukemia		train
SIDM00654	Lung	Small Cell Lung Carcinoma	Small Cell Lung Carcinoma		train
SIDM00949	Haematopoietic and Lymphoid	T-Cell Non-Hodgkin's Lymphoma	Anaplastic Large Cell Lymphoma		train
SIDM00050	Bone	Chondrosarcoma	Chondrosarcoma		train
SIDM00258	Peripheral Nervous System	Neuroblastoma	Neuroblastoma		train
SIDM00771	Lung	Non-Small Cell Lung Carcinoma	Lung Adenocarcinoma		train
SIDM00369	Esophagus	Esophageal Squamous Cell Carcinoma	Esophageal Squamous Cell Carcinoma		train
SIDM00350	Head and Neck	Head and Neck Carcinoma	Head and Neck Squamous Cell Carcinoma		train
SIDM00184	Skin	Melanoma	Melanoma		train
SIDM00614	Liver	Hepatocellular Carcinoma	Hepatocellular Carcinoma		train
SIDM00901	Endometrium	Endometrial Carcinoma	Endometrial Adenocarcinoma		train
SIDM00573	Central Nervous System	Glioblastoma	Glioblastoma		train
SIDM00633	Breast	Breast Carcinoma	Invasive Ductal Carcinoma Not Otherwise Specified		train
SIDM01040	Ovary	Ovarian Carcinoma	High Grade Ovarian Serous Adenocarcinoma		train
SIDM01023	Haematopoietic and Lymphoid	Acute Myeloid Leukemia	Adult Acute Monocytic Leukemia		train
SIDM00320	Lung	Non-Small Cell Lung Carcinoma	Lung Adenocarcinoma		train
SIDM00371	Pancreas	Pancreatic Carcinoma	Pancreatic Ductal Adenocarcinoma		train
SIDM00732	Central Nervous System	Glioblastoma	Glioblastoma		train
SIDM01009	Peripheral Nervous System	Neuroblastoma	Neuroblastoma		train
SIDM00982	Central Nervous System	Glioblastoma	Glioblastoma		train
SIDM00638	Cervix	Cervical Carcinoma	Human Papilloma Virus-Related Cervical Squamous Cell Carcinoma		train
SIDM01020	Haematopoietic and Lymphoid	Plasma Cell Myeloma	Plasma Cell Myeloma		train
SIDM01137	Pancreas	Pancreatic Carcinoma	Pancreatic Ductal Adenocarcinoma		train
SIDM01067	Lung	Non-Small Cell Lung Carcinoma	Lung Adenocarcinoma		train
SIDM00538	Esophagus	Esophageal Carcinoma	Esophageal Adenocarcinoma		train
SIDM00367	Lung	Small Cell Lung Carcinoma	Small Cell Lung Carcinoma		train
SIDM00918	Ovary	Ovarian Carcinoma	High Grade Ovarian Serous Adenocarcinoma		train
SIDM01005	Haematopoietic and Lymphoid	Acute Myeloid Leukemia	Childhood Acute Myeloid Leukemia with Maturation		train
SIDM00359	Large Intestine	Colorectal Carcinoma	Rectal Adenocarcinoma		train
SIDM00886	Haematopoietic and Lymphoid	B-Cell Non-Hodgkin's Lymphoma	Diffuse Large B-Cell Lymphoma		train
SIDM00390	Haematopoietic and Lymphoid	T-Cell Non-Hodgkin's Lymphoma	Anaplastic Large Cell Lymphoma		train
SIDM00852	Central Nervous System	Glioma	Astrocytoma		train
SIDM00986	Head and Neck	Oral Cavity Carcinoma	Head and Neck Squamous Cell Carcinoma		train
SIDM00781	Large Intestine	Colorectal Carcinoma	Cecum Adenocarcinoma		train
SIDM01259	Haematopoietic and Lymphoid	B-Lymphoblastic Leukemia	Childhood Precursor B Lymphoblastic Leukemia		train
SIDM00395	Peripheral Nervous System	Neuroblastoma	Neuroblastoma		train
SIDM01193	Central Nervous System	Glioma	Astrocytoma		train
SIDM01134	Lung	Small Cell Lung Carcinoma	Small Cell Lung Carcinoma		train
SIDM00659	Central Nervous System	Glioblastoma	Glioblastoma		train
SIDM00537	Large Intestine	Colorectal Carcinoma	Colon Adenocarcinoma		train
SIDM00315	Central Nervous System	Glioblastoma	Glioblastoma		train
SIDM00630	Breast	Breast Carcinoma	Breast Adenocarcinoma		train
SIDM00690	Head and Neck	Head and Neck Carcinoma	Laryngeal Squamous Cell Carcinoma		train
SIDM00858	Bone	Osteosarcoma	Osteosarcoma		train
SIDM00516	Skin	Melanoma	Melanoma		train
SIDM00922	Lung	Non-Small Cell Lung Carcinoma	Lung Adenocarcinoma		train
SIDM00107	Skin	Melanoma	Melanoma		train
SIDM00193	Large Intestine	Colorectal Carcinoma	Colon Adenocarcinoma		train
SIDM01126	Lung	Small Cell Lung Carcinoma	Small Cell Lung Carcinoma		train
SIDM00581	Central Nervous System	Glioblastoma	Glioblastoma		train
SIDM00583	Pancreas	Pancreatic Carcinoma	Pancreatic Ductal Adenocarcinoma		train
SIDM01246	Bone	Ewing's Sarcoma	Askin's Tumor		train
SIDM00078	Head and Neck	Oral Cavity Carcinoma	Tongue Squamous Cell Carcinoma		train
SIDM00330	Peripheral Nervous System	Neuroblastoma	Neuroblastoma		train
SIDM00640	Lung	Mesothelioma	Pleural Biphasic Mesothelioma		train
SIDM01107	Skin	Melanoma	Melanoma		train
SIDM00489	Head and Neck	Head and Neck Carcinoma	Gingival Squamous Cell Carcinoma		train
SIDM00262	Bone	Ewing's Sarcoma	Ewing's Sarcoma		train
SIDM00557	Peripheral Nervous System	Neuroblastoma	Neuroblastoma		train
SIDM00631	Breast	Breast Carcinoma	Breast Carcinoma		train
SIDM00673	Breast	Breast Carcinoma	Ductal Breast Carcinoma		train
SIDM01133	Lung	Other Solid Carcinomas	Lung Carcinoid Tumor		train
SIDM00693	Bladder	Bladder Carcinoma	Bladder Carcinoma		train
SIDM00493	Lung	Other Solid Carcinomas	Lung Mucoepidermoid Carcinoma		train
SIDM01110	Liver	Hepatocellular Carcinoma	Hepatocellular Carcinoma		train
SIDM00543	Skin	Melanoma	Vulvar Melanoma		train
SIDM00128	Head and Neck	Head and Neck Carcinoma	Laryngeal Squamous Cell Carcinoma		train
SIDM00931	Thyroid	Thyroid Gland Carcinoma	Anaplastic Thyroid Carcinoma		train
SIDM00213	Thyroid	Thyroid Gland Carcinoma	Follicular Thyroid Carcinoma		train
SIDM00803	Kidney	Kidney Carcinoma	Clear Cell Renal Cell Carcinoma		train
SIDM01127	Lung	Other Solid Carcinomas	Adenosquamous Lung Carcinoma		train
SIDM00341	Lung	Squamous Cell Lung Carcinoma	Squamous Cell Lung Carcinoma		train
SIDM00826	Large Intestine	Colorectal Carcinoma	Colon Adenocarcinoma		train
SIDM00417	Haematopoietic and Lymphoid	Plasma Cell Myeloma	Plasma Cell Myeloma		train
SIDM00513	Lung	Non-Small Cell Lung Carcinoma	Lung Adenocarcinoma		train
SIDM00832	Large Intestine	Colorectal Carcinoma	Colon Adenocarcinoma		train
SIDM00585	Liver	Hepatocellular Carcinoma	Hepatocellular Carcinoma		train
SIDM00197	Bone	Ewing's Sarcoma	Ewing's Sarcoma		train
SIDM00157	Peripheral Nervous System	Neuroblastoma	Neuroblastoma		train
SIDM00499	Prostate	Prostate Carcinoma	Prostate Carcinoma		train
SIDM00286	Peripheral Nervous System	Neuroblastoma	Neuroblastoma		train
SIDM01190	Bladder	Bladder Carcinoma	Bladder Carcinoma		train
SIDM00688	Haematopoietic and Lymphoid	B-Cell Non-Hodgkin's Lymphoma	Primary Effusion Lymphoma		train
SIDM00477	Esophagus	Esophageal Carcinoma	Barrett s Adenocarcinoma		train
SIDM00212	Central Nervous System	Glioblastoma	Glioblastoma		train
SIDM01116	Lung	Non-Small Cell Lung Carcinoma	Large Cell Lung Carcinoma		train
SIDM01077	Prostate	Prostate Carcinoma	Prostate Carcinoma		train
SIDM01135	Pancreas	Pancreatic Carcinoma	Pancreatic Ductal Adenocarcinoma		train
SIDM00502	Haematopoietic and Lymphoid	B-Lymphoblastic Leukemia	B Acute Lymphoblastic Leukemia		train
SIDM00768	Lung	Non-Small Cell Lung Carcinoma	Non-Small Cell Lung Carcinoma		train
SIDM00293	Lung	Small Cell Lung Carcinoma	Small Cell Lung Carcinoma		train
SIDM00338	Haematopoietic and Lymphoid	Acute Myeloid Leukemia	Adult Acute Myeloid Leukemia		train
SIDM01180	Liver	Hepatocellular Carcinoma	Hepatocellular Carcinoma		train
SIDM00362	Haematopoietic and Lymphoid	Burkitt's Lymphoma	Burkitt's Lymphoma		train
SIDM00522	Lung	Small Cell Lung Carcinoma	Small Cell Lung Carcinoma		train
SIDM00100	Lung	Mesothelioma	Pleural Epithelioid Mesothelioma		train
SIDM00414	Bladder	Bladder Carcinoma	Bladder Carcinoma		train
SIDM00878	Breast	Breast Carcinoma	Ductal Breast Carcinoma		train
SIDM01120	Lung	Other Solid Carcinomas	Lung Carcinoid Tumor		train
SIDM00957	Large Intestine	Colorectal Carcinoma	Colon Carcinoma		train
SIDM01138	Pancreas	Pancreatic Carcinoma	Pancreatic Adenocarcinoma		train
SIDM01206	Peripheral Nervous System	Neuroblastoma	Neuroblastoma		train
SIDM01099	Peripheral Nervous System	Neuroblastoma	Neuroblastoma		train
SIDM00948	Haematopoietic and Lymphoid	Burkitt's Lymphoma	Burkitt's Lymphoma		train
SIDM01068	Lung	Non-Small Cell Lung Carcinoma	Lung Adenocarcinoma		train
SIDM00518	Lung	Mesothelioma	Malignant Pleural Mesothelioma		train
SIDM00553	Haematopoietic and Lymphoid	Acute Myeloid Leukemia	Acute Myelomonocytic Leukemia		train
SIDM00211	Haematopoietic and Lymphoid	B-Lymphoblastic Leukemia	B Acute Lymphoblastic Leukemia		train
SIDM00117	Lung	Non-Small Cell Lung Carcinoma	Bronchiolo-Alveolar Lung Carcinoma		train
SIDM00676	Bladder	Bladder Carcinoma	Bladder Carcinoma		train
SIDM00648	Lung	Small Cell Lung Carcinoma	Small Cell Lung Carcinoma		train
SIDM01050	Biliary Tract	Biliary Tract Carcinoma	Cholangiocarcinoma		train
SIDM00604	Head and Neck	Oral Cavity Carcinoma	Oral Cavity Squamous Cell Carcinoma		train
SIDM00233	Haematopoietic and Lymphoid	T-Lymphoblastic Leukemia	Adult T Acute Lymphoblastic Leukemia		train
SIDM01117	Lung	Small Cell Lung Carcinoma	Small Cell Lung Carcinoma		train
SIDM00970	Bladder	Bladder Carcinoma	Bladder Carcinoma		train
SIDM00466	Ovary	Ovarian Carcinoma	High Grade Ovarian Serous Adenocarcinoma		train
SIDM00301	Pancreas	Pancreatic Carcinoma	Pancreatic Carcinoma		train
SIDM01172	Haematopoietic and Lymphoid	Acute Myeloid Leukemia	Childhood Acute Differentiated Monocytic Leukemia		train
SIDM01128	Lung	Small Cell Lung Carcinoma	Small Cell Lung Carcinoma		train
SIDM00980	Stomach	Gastric Carcinoma	Gastric Adenocarcinoma		train
SIDM00900	Haematopoietic and Lymphoid	Non-Cancerous	Non-Cancerous		train
SIDM00996	Thyroid	Thyroid Gland Carcinoma	Anaplastic Thyroid Carcinoma		train
SIDM00280	Stomach	Gastric Carcinoma	Gastric Small Cell Neuroendocrine Carcinoma		train
SIDM00252	Biliary Tract	Biliary Tract Carcinoma	Undifferentiated Gallbladder Carcinoma		train
SIDM00708	Lung	Non-Small Cell Lung Carcinoma	Lung Adenocarcinoma		train
SIDM00695	Skin	Melanoma	Melanoma		train
SIDM00999	Bladder	Bladder Carcinoma	Bladder Carcinoma		train
SIDM01125	Lung	Other Solid Carcinomas	Adenosquamous Lung Carcinoma		train
SIDM01024	Esophagus	Esophageal Squamous Cell Carcinoma	Esophageal Squamous Cell Carcinoma		train
SIDM00139	Lung	Mesothelioma	Pleural Epithelioid Mesothelioma		train
SIDM01112	Bone	Osteosarcoma	Osteosarcoma		train
SIDM00663	Skin	Melanoma	Melanoma		train
SIDM00354	Lung	Squamous Cell Lung Carcinoma	Squamous Cell Lung Carcinoma		train
SIDM00334	Endometrium	Endometrial Carcinoma	Endometrial Adenocarcinoma		train
SIDM00238	Ovary	Ovarian Carcinoma	Ovarian Endometrioid Adenocarcinoma		train
SIDM00344	Lung	Non-Small Cell Lung Carcinoma	Large Cell Lung Carcinoma		train
SIDM00761	Lung	Small Cell Lung Carcinoma	Small Cell Lung Carcinoma		train
SIDM00769	Lung	Non-Small Cell Lung Carcinoma	Lung Adenocarcinoma		train
SIDM00652	Lung	Small Cell Lung Carcinoma	Small Cell Lung Carcinoma		train
SIDM01131	Lung	Small Cell Lung Carcinoma	Small Cell Lung Carcinoma		train
SIDM00627	Cervix	Cervical Carcinoma	Human Papilloma Virus-Related Cervical Squamous Cell Carcinoma		train
SIDM00661	Haematopoietic and Lymphoid	B-Cell Non-Hodgkin's Lymphoma	Diffuse Large B-Cell Lymphoma		train
SIDM01018	Haematopoietic and Lymphoid	Hodgkin's Lymphoma	Hodgkin's Lymphoma		train
SIDM00284	Skin	Melanoma	Melanoma		train
SIDM00041	Stomach	Gastric Carcinoma	Gastric Adenocarcinoma		train
SIDM01095	Soft Tissue	Rhabdomyosarcoma	Alveolar Rhabdomyosarcoma		train
SIDM00664	Pancreas	Pancreatic Carcinoma	Pancreatic Adenocarcinoma		train
SIDM00444	Esophagus	Esophageal Carcinoma	Esophageal Adenocarcinoma		train
SIDM00201	Bone	Ewing's Sarcoma	Ewing's Sarcoma		train
SIDM00254	Peripheral Nervous System	Neuroblastoma	Neuroblastoma		train
SIDM01083	Head and Neck	Oral Cavity Carcinoma	Tongue Squamous Cell Carcinoma		train
SIDM01148	Haematopoietic and Lymphoid	Plasma Cell Myeloma	Plasma Cell Myeloma		train
SIDM00340	Haematopoietic and Lymphoid	Plasma Cell Myeloma	Plasma Cell Myeloma		train
SIDM00180	Kidney	Kidney Carcinoma	Renal Cell Carcinoma		train
SIDM00629	Breast	Breast Carcinoma	Invasive Ductal Carcinoma Not Otherwise Specified		train
SIDM00375	Head and Neck	Head and Neck Carcinoma	Head and Neck Squamous Cell Carcinoma		train
SIDM01245	Haematopoietic and Lymphoid	T-Lymphoblastic Leukemia	Childhood T Acute Lymphoblastic Leukemia		train
SIDM00425	Ovary	Ovarian Carcinoma	Ovarian Clear Cell Adenocarcinoma		train
SIDM00423	Haematopoietic and Lymphoid	B-Cell Non-Hodgkin's Lymphoma	Diffuse Large B-Cell Lymphoma		train
SIDM01034	Haematopoietic and Lymphoid	B-Lymphoblastic Leukemia	Childhood Precursor B Lymphoblastic Leukemia		train
SIDM00859	Haematopoietic and Lymphoid	B-Cell Non-Hodgkin's Lymphoma	Diffuse Large B-Cell Lymphoma		train
SIDM01028	Esophagus	Esophageal Squamous Cell Carcinoma	Esophageal Squamous Cell Carcinoma		train
SIDM00753	Lung	Squamous Cell Lung Carcinoma	Squamous Cell Lung Carcinoma		train
SIDM00329	Haematopoietic and Lymphoid	Hodgkin's Lymphoma	Hodgkin's Lymphoma		train
SIDM00933	Breast	Breast Carcinoma	Breast Carcinoma		train
SIDM00224	Lung	Mesothelioma	Pleural Epithelioid Mesothelioma		train
SIDM00684	Central Nervous System	Glioblastoma	Glioblastoma		train
SIDM00545	Skin	Melanoma	Melanoma		train
SIDM00318	Kidney	Kidney Carcinoma	Renal Cell Carcinoma		train
SIDM00123	Kidney	Kidney Carcinoma	Papillary Renal Cell Carcinoma		train
SIDM00889	Cervix	Cervical Carcinoma	Cervical Squamous Cell Carcinoma		train
SIDM01186	Breast	Breast Carcinoma	Invasive Ductal Carcinoma Not Otherwise Specified		train
SIDM00965	Lung	Small Cell Lung Carcinoma	Small Cell Lung Carcinoma		train
SIDM00520	Lung	Mesothelioma	Pleural Epithelioid Mesothelioma		train
SIDM01063	Haematopoietic and Lymphoid	Hodgkin's Lymphoma	Hodgkin's Lymphoma		train
SIDM01177	Haematopoietic and Lymphoid	B-Lymphoblastic Leukemia	B Acute Lymphoblastic Leukemia		train
SIDM00959	Haematopoietic and Lymphoid	Acute Myeloid Leukemia	Childhood Acute Megakaryoblastic Leukemia		train
SIDM00080	Skin	Melanoma	Cutaneous Melanoma		train
SIDM01038	Haematopoietic and Lymphoid	B-Cell Non-Hodgkin's Lymphoma	Mantle Cell Lymphoma		train
SIDM00686	Endometrium	Endometrial Carcinoma	Endometrial Adenocarcinoma		train
SIDM00428	Haematopoietic and Lymphoid	Acute Myeloid Leukemia	Acute Promyelocytic Leukemia		train
SIDM00156	Peripheral Nervous System	Neuroblastoma	Neuroblastoma		train
SIDM01233	Large Intestine	Colorectal Carcinoma	Colon Adenocarcinoma		train
SIDM00580	Haematopoietic and Lymphoid	Acute Myeloid Leukemia	Adult Acute Monocytic Leukemia		train
SIDM00046	Lung	Non-Small Cell Lung Carcinoma	Lung Adenocarcinoma		train
SIDM00113	Kidney	Kidney Carcinoma	Clear Cell Renal Cell Carcinoma		train
SIDM00650	Lung	Small Cell Lung Carcinoma	Small Cell Lung Carcinoma		train
SIDM00950	Pancreas	Pancreatic Carcinoma	Pancreatic Adenocarcinoma		train
SIDM00945	Large Intestine	Colorectal Carcinoma	Colon Adenocarcinoma		train
SIDM00995	Vulva	Other Solid Carcinomas	Vulvar Squamous Cell Carcinoma		train
SIDM01130	Lung	Squamous Cell Lung Carcinoma	Squamous Cell Lung Carcinoma		train
SIDM00842	Large Intestine	Colorectal Carcinoma	Colon Adenocarcinoma		train
SIDM00431	Haematopoietic and Lymphoid	T-Lymphoblastic Leukemia	Childhood T Acute Lymphoblastic Leukemia		train
SIDM00910	Peripheral Nervous System	Neuroblastoma	Neuroblastoma		train
SIDM00185	Skin	Melanoma	Melanoma		train
SIDM00052	Esophagus	Esophageal Squamous Cell Carcinoma	Esophageal Squamous Cell Carcinoma		train
SIDM00551	Esophagus	Esophageal Squamous Cell Carcinoma	Esophageal Squamous Cell Carcinoma		train
SIDM01000	Skin	Melanoma	Melanoma		train
SIDM00754	Lung	Non-Small Cell Lung Carcinoma	Bronchiolo-Alveolar Lung Carcinoma		train
SIDM01085	Bladder	Bladder Carcinoma	Bladder Carcinoma		train
SIDM00748	Lung	Non-Small Cell Lung Carcinoma	Large Cell Lung Carcinoma		train
SIDM00560	Stomach	Gastric Carcinoma	Gastric Tubular Adenocarcinoma		train
SIDM00328	Esophagus	Esophageal Squamous Cell Carcinoma	Esophageal Squamous Cell Carcinoma		train
SIDM00259	Peripheral Nervous System	Neuroblastoma	Neuroblastoma		train
SIDM00186	Kidney	Kidney Carcinoma	Renal Cell Carcinoma		train
SIDM00391	Haematopoietic and Lymphoid	Plasma Cell Myeloma	Plasma Cell Myeloma		train
SIDM01176	Haematopoietic and Lymphoid	B-Lymphoblastic Leukemia	Childhood Precursor B Lymphoblastic Leukemia		train
SIDM00347	Esophagus	Esophageal Squamous Cell Carcinoma	Esophageal Squamous Cell Carcinoma		train
SIDM00909	Skin	Melanoma	Melanoma		train
SIDM00853	Soft Tissue	Other Solid Carcinomas	Undifferentiated Pleomorphic Sarcoma		train
SIDM00191	Kidney	Kidney Carcinoma	Renal Cell Carcinoma		train
SIDM00742	Lung	Non-Small Cell Lung Carcinoma	Lung Adenocarcinoma		train
SIDM01102	Haematopoietic and Lymphoid	Non-Cancerous	Hereditary Spherocytosis		train
SIDM00715	Lung	Non-Small Cell Lung Carcinoma	Lung Adenocarcinoma		train
SIDM00645	Lung	Non-Small Cell Lung Carcinoma	Lung Adenocarcinoma		train
SIDM00131	Central Nervous System	Glioma	Astrocytoma		train
SIDM00003	Skin	Melanoma	Amelanotic Melanoma		train
SIDM00683	Prostate	Prostate Carcinoma	Prostate Carcinoma		train
SIDM00356	Lung	Non-Small Cell Lung Carcinoma	Lung Adenocarcinoma		train
SIDM00327	Haematopoietic and Lymphoid	Hodgkin's Lymphoma	Hodgkin's Lymphoma		train
SIDM00526	Haematopoietic and Lymphoid	Chronic Myelogenous Leukemia	Chronic Myelogenous Leukemia		train
SIDM00657	Haematopoietic and Lymphoid	Acute Myeloid Leukemia	Childhood Acute Differentiated Monocytic Leukemia		train
SIDM00285	Peripheral Nervous System	Neuroblastoma	Neuroblastoma		train
SIDM00568	Stomach	Gastric Carcinoma	Signet Ring Cell Gastric Adenocarcinoma		train
SIDM01036	Haematopoietic and Lymphoid	Plasma Cell Myeloma	Plasma Cell Myeloma		train
SIDM00820	Kidney	Kidney Carcinoma	Clear Cell Renal Cell Carcinoma		train
SIDM01149	Lung	Small Cell Lung Carcinoma	Small Cell Lung Carcinoma		train
SIDM00550	Esophagus	Esophageal Squamous Cell Carcinoma	Esophageal Squamous Cell Carcinoma		train
SIDM00831	Head and Neck	Head and Neck Carcinoma	Pharyngeal Squamous Cell Carcinoma		train
SIDM00255	Peripheral Nervous System	Neuroblastoma	Neuroblastoma		train
SIDM00874	Breast	Breast Carcinoma	Ductal Breast Carcinoma		train
SIDM00966	Ovary	Ovarian Carcinoma	Ovarian Serous Adenocarcinoma		train
SIDM00140	Skin	Melanoma	Melanoma		train
SIDM00443	Haematopoietic and Lymphoid	B-Cell Non-Hodgkin's Lymphoma	Diffuse Large B-Cell Lymphoma		train
SIDM00187	Kidney	Kidney Carcinoma	Renal Cell Carcinoma		train
SIDM00602	Stomach	Gastric Carcinoma	Gastric Adenocarcinoma		train
SIDM00438	Haematopoietic and Lymphoid	B-Lymphoblastic Leukemia	B Acute Lymphoblastic Leukemia		train
SIDM00792	Lung	Small Cell Lung Carcinoma	Small Cell Lung Carcinoma		train
SIDM01168	Large Intestine	Colorectal Carcinoma	Colon Adenocarcinoma		train
SIDM00434	Haematopoietic and Lymphoid	Plasma Cell Myeloma	Plasma Cell Myeloma		train
SIDM00895	Haematopoietic and Lymphoid	B-Cell Non-Hodgkin's Lymphoma	Primary Effusion Lymphoma		train
SIDM00919	Ovary	Ovarian Carcinoma	High Grade Ovarian Serous Adenocarcinoma		train
SIDM00048	Lung	Non-Small Cell Lung Carcinoma	Non-Small Cell Lung Carcinoma		train
SIDM00290	Stomach	Gastric Carcinoma	Gastric Carcinoma		train
SIDM00565	Head and Neck	Oral Cavity Carcinoma	Oral Cavity Squamous Cell Carcinoma		train
SIDM00636	Haematopoietic and Lymphoid	Non-Cancerous	Non-Cancerous		train
SIDM00877	Breast	Breast Carcinoma	Ductal Breast Carcinoma		train
SIDM00817	Kidney	Kidney Carcinoma	Clear Cell Renal Cell Carcinoma		train
SIDM00269	Bone	Ewing's Sarcoma	Ewing's Sarcoma		train
SIDM00381	Cervix	Cervical Carcinoma	Human Papilloma Virus-Related Cervical Squamous Cell Carcinoma		train
SIDM00421	Haematopoietic and Lymphoid	T-Cell Non-Hodgkin's Lymphoma	Anaplastic Large Cell Lymphoma		train
SIDM00377	Uterus	Other Solid Carcinomas	Uterine Corpus Leiomyosarcoma		train
SIDM00064	Liver	Hepatocellular Carcinoma	Hepatocellular Carcinoma		train
SIDM00625	Uterus	Other Solid Carcinomas	Uterine Corpus Sarcoma		train
SIDM00127	Head and Neck	Oral Cavity Carcinoma	Oral Cavity Squamous Cell Carcinoma		train
SIDM00527	Large Intestine	Colorectal Carcinoma	Colon Carcinoma		train
SIDM00125	Kidney	Kidney Carcinoma	Renal Cell Carcinoma		train
SIDM00668	Haematopoietic and Lymphoid	Non-Cancerous	Non-Cancerous		train
SIDM00325	Esophagus	Esophageal Squamous Cell Carcinoma	Esophageal Squamous Cell Carcinoma		train
SIDM00365	Lung	Small Cell Lung Carcinoma	Small Cell Lung Carcinoma		train
SIDM00194	Large Intestine	Colorectal Carcinoma	Rectal Adenocarcinoma		train
SIDM00835	Large Intestine	Colorectal Carcinoma	Colon Adenocarcinoma		train
SIDM00427	Bone	Ewing's Sarcoma	Ewing's Sarcoma		train
SIDM00744	Lung	Non-Small Cell Lung Carcinoma	Lung Adenocarcinoma		train
SIDM00345	Lung	Non-Small Cell Lung Carcinoma	Large Cell Lung Carcinoma		train
SIDM00665	Stomach	Gastric Carcinoma	Gastric Adenocarcinoma		train
SIDM00952	Haematopoietic and Lymphoid	B-Cell Non-Hodgkin's Lymphoma	Primary Effusion Lymphoma		train
SIDM01217	Haematopoietic and Lymphoid	Other Blood Carcinomas	Acute Biphenotypic Leukemia		train
SIDM00420	Bladder	Bladder Carcinoma	Bladder Carcinoma		train
SIDM00905	Cervix	Cervical Carcinoma	Human Papilloma Virus-Related Cervical Squamous Cell Carcinoma		train
SIDM00476	Ovary	Ovarian Carcinoma	Ovarian Adenocarcinoma		train
SIDM00609	Kidney	Kidney Carcinoma	Clear Cell Renal Cell Carcinoma		train
SIDM00993	Haematopoietic and Lymphoid	Plasma Cell Myeloma	Plasma Cell Myeloma		train
SIDM00547	Lung	Non-Small Cell Lung Carcinoma	Giant Cell Lung Carcinoma		train
SIDM01031	Esophagus	Esophageal Squamous Cell Carcinoma	Esophageal Squamous Cell Carcinoma		train
SIDM00958	Haematopoietic and Lymphoid	Chronic Myelogenous Leukemia	Chronic Myelogenous Leukemia		train
SIDM00930	Bone	Osteosarcoma	Osteosarcoma		train
SIDM00615	Liver	Hepatocellular Carcinoma	Hepatocellular Carcinoma		train
SIDM00763	Lung	Non-Small Cell Lung Carcinoma	Non-Small Cell Lung Carcinoma		train
SIDM00937	Head and Neck	Oral Cavity Carcinoma	Tongue Squamous Cell Carcinoma		train
SIDM00555	Central Nervous System	Glioblastoma	Glioblastoma		train
SIDM00504	Central Nervous System	Glioma	Anaplastic Astrocytoma		train
SIDM00043	Head and Neck	Head and Neck Carcinoma	Laryngeal Squamous Cell Carcinoma		train
SIDM00655	Testis	Other Solid Carcinomas	Testicular Embryonal Carcinoma		train
SIDM00465	Ovary	Ovarian Carcinoma	High Grade Ovarian Serous Adenocarcinoma		train
SIDM01055	Central Nervous System	Glioblastoma	Glioblastoma		train
SIDM00267	Biliary Tract	Biliary Tract Carcinoma	Gallbladder Carcinoma		train
SIDM00885	Breast	Breast Carcinoma	Ductal Breast Carcinoma		train
SIDM00271	Stomach	Gastric Carcinoma	Gastric Adenosquamous Carcinoma		train
SIDM00845	Haematopoietic and Lymphoid	Burkitt's Lymphoma	Epstein-Barr Virus-Related Burkitt s Lymphoma		train
SIDM00864	Cervix	Cervical Carcinoma	Cervical Carcinoma		train
SIDM01179	Soft Tissue	Other Solid Carcinomas	Epithelioid Sarcoma		train
SIDM00983	Bladder	Bladder Carcinoma	Bladder Carcinoma		train
SIDM00273	Central Nervous System	Glioblastoma	Gliosarcoma		train
SIDM00927	Lung	Small Cell Lung Carcinoma	Small Cell Lung Carcinoma		train
SIDM00323	Haematopoietic and Lymphoid	B-Cell Non-Hodgkin's Lymphoma	B-Cell Non-Hodgkin's Lymphoma		train
SIDM00239	Kidney	Kidney Carcinoma	Renal Cell Carcinoma		train
SIDM00351	Head and Neck	Oral Cavity Carcinoma	Tongue Squamous Cell Carcinoma		train
SIDM00348	Esophagus	Esophageal Squamous Cell Carcinoma	Esophageal Squamous Cell Carcinoma		train
SIDM00819	Kidney	Kidney Carcinoma	Clear Cell Renal Cell Carcinoma		train
SIDM01184	Bladder	Bladder Carcinoma	Bladder Carcinoma		train
SIDM00379	Central Nervous System	Glioma	Astrocytoma		train
SIDM01078	Lung	Small Cell Lung Carcinoma	Small Cell Lung Carcinoma		train
SIDM00860	Head and Neck	Head and Neck Carcinoma	Hypopharyngeal Squamous Cell Carcinoma		train
SIDM00319	Skin	Melanoma	Melanoma		train
SIDM01242	Skin	Melanoma	Melanoma		train
SIDM00278	Esophagus	Esophageal Squamous Cell Carcinoma	Esophageal Squamous Cell Carcinoma		train
SIDM00277	Haematopoietic and Lymphoid	Acute Myeloid Leukemia	Chronic Eosinophilic Leukemia		train
SIDM00494	Lung	Non-Small Cell Lung Carcinoma	Lung Adenocarcinoma		train
SIDM00352	Ovary	Ovarian Carcinoma	Ovarian Clear Cell Adenocarcinoma		train
SIDM00484	Thyroid	Thyroid Gland Carcinoma	Hereditary Thyroid Gland Medullary Carcinoma		train
SIDM00040	Stomach	Gastric Carcinoma	Gastric Adenocarcinoma		train
SIDM00540	Head and Neck	Oral Cavity Carcinoma	Oral Dysplasia		train
SIDM00118	Large Intestine	Colorectal Carcinoma	Colon Adenocarcinoma		train
SIDM00023	Esophagus	Esophageal Squamous Cell Carcinoma	Esophageal Squamous Cell Carcinoma		train
SIDM01157	Vulva	Other Solid Carcinomas	Vulvar Squamous Cell Carcinoma		train
SIDM01066	Skin	Melanoma	Melanoma		train
SIDM00779	Large Intestine	Colorectal Carcinoma	Cecum Adenocarcinoma		train
SIDM00189	Skin	Melanoma	Melanoma		train
SIDM00316	Central Nervous System	Glioblastoma	Glioblastoma		train
SIDM00896	Haematopoietic and Lymphoid	B-Cell Non-Hodgkin's Lymphoma	Primary Effusion Lymphoma		train
SIDM00848	Bone	Ewing's Sarcoma	Ewing's Sarcoma		train
SIDM00510	Lung	Small Cell Lung Carcinoma	Small Cell Lung Carcinoma		train
SIDM00596	Endometrium	Endometrial Carcinoma	Endometrial Adenocarcinoma		train
SIDM00992	Thyroid	Thyroid Gland Carcinoma	Papillary Thyroid Carcinoma		train
SIDM00814	Adrenal Gland	Other Solid Carcinomas	Adrenal Cortex Carcinoma		train
SIDM01111	Bone	Ewing's Sarcoma	Ewing's Sarcoma		train
SIDM00740	Lung	Squamous Cell Lung Carcinoma	Squamous Cell Lung Carcinoma		train
SIDM01220	Central Nervous System	Glioma	Astrocytoma		train
SIDM00544	Peripheral Nervous System	Neuroblastoma	Neuroblastoma		train
SIDM01161	Soft Tissue	Other Solid Carcinomas	Synovial Sarcoma		train
SIDM00813	Haematopoietic and Lymphoid	Non-Cancerous	Non-Cancerous		train
SIDM00879	Breast	Breast Carcinoma	Ductal Breast Carcinoma		train
SIDM00576	Haematopoietic and Lymphoid	Acute Myeloid Leukemia	Adult Acute Myeloid Leukemia		train
SIDM00793	Haematopoietic and Lymphoid	Burkitt's Lymphoma	Epstein-Barr Virus-Related Burkitt s Lymphoma		train
SIDM00525	Bone	Osteosarcoma	Osteosarcoma		train
SIDM00794	Skin	Other Solid Carcinomas	Squamous Cell Carcinoma		train
SIDM00474	Ovary	Ovarian Carcinoma	Ovarian Carcinoma		train
SIDM01071	Lung	Small Cell Lung Carcinoma	Small Cell Lung Carcinoma		train
SIDM00623	Haematopoietic and Lymphoid	Other Blood Carcinomas	Hairy Cell Leukemia		train
SIDM00703	Lung	Non-Small Cell Lung Carcinoma	Non-Small Cell Lung Carcinoma		train
SIDM00856	Kidney	Other Solid Carcinomas	Rhabdoid Tumour of the Kidney		train
SIDM01183	Lung	Other Solid Carcinomas	Lung Carcinoid Tumor		train
SIDM00528	Breast	Breast Carcinoma	Breast Adenocarcinoma		train
SIDM01114	Prostate	Non-Cancerous	Non-Cancerous		train
SIDM01025	Esophagus	Esophageal Squamous Cell Carcinoma	Esophageal Squamous Cell Carcinoma		train
SIDM00651	Lung	Non-Small Cell Lung Carcinoma	Large Cell Lung Carcinoma		train
SIDM01191	Bone	Osteosarcoma	Osteosarcoma		train
SIDM00085	Central Nervous System	Glioma	Astrocytoma		train
SIDM00358	Stomach	Gastric Carcinoma	Gastric Adenocarcinoma		train
SIDM00053	Pancreas	Pancreatic Carcinoma	Pancreatic Ductal Adenocarcinoma		train
SIDM01150	Lung	Non-Small Cell Lung Carcinoma	Lung Adenocarcinoma		train
SIDM00111	Central Nervous System	Glioma	Astrocytoma		train
SIDM00507	Lung	Other Solid Carcinomas	Lung Carcinoma		train
SIDM01105	Skin	Melanoma	Melanoma		train
SIDM00174	Head and Neck	Head and Neck Carcinoma	Head and Neck Squamous Cell Carcinoma		train
SIDM00723	Lung	Non-Small Cell Lung Carcinoma	Non-Small Cell Lung Carcinoma		train
SIDM00459	Haematopoietic and Lymphoid	B-Cell Non-Hodgkin's Lymphoma	Diffuse Large B-Cell Lymphoma		train
SIDM01248	Thyroid	Thyroid Gland Carcinoma	Squamous Cell Thyroid Gland Carcinoma		train
SIDM00335	Endometrium	Endometrial Carcinoma	Endometrial Adenocarcinoma		train
SIDM01103	Lung	Squamous Cell Lung Carcinoma	Squamous Cell Lung Carcinoma		train
SIDM00119	Lung	Non-Small Cell Lung Carcinoma	Lung Adenocarcinoma		train
SIDM00998	Central Nervous System	Glioblastoma	Glioblastoma		train
SIDM00478	Esophagus	Esophageal Squamous Cell Carcinoma	Esophageal Squamous Cell Carcinoma		train
SIDM00743	Lung	Non-Small Cell Lung Carcinoma	Bronchiolo-Alveolar Lung Carcinoma		train
SIDM00098	Lung	Mesothelioma	Pleural Sarcomatoid Mesothelioma		train
SIDM00094	Kidney	Kidney Carcinoma	Renal Cell Carcinoma		train
SIDM00373	Endometrium	Endometrial Carcinoma	Endometrial Adenocarcinoma		train
SIDM00079	Ovary	Ovarian Carcinoma	Ovarian Serous Cystadenocarcinoma		train
SIDM00733	Lung	Small Cell Lung Carcinoma	Small Cell Lung Carcinoma		train
SIDM00343	Central Nervous System	Glioblastoma	Glioblastoma		train
SIDM00808	Haematopoietic and Lymphoid	Burkitt's Lymphoma	Epstein-Barr Virus-Related Burkitt s Lymphoma		train
SIDM00342	Haematopoietic and Lymphoid	T-Lymphoblastic Leukemia	Adult T Acute Lymphoblastic Leukemia		train
SIDM00097	Breast	Breast Carcinoma	Invasive Ductal Carcinoma Not Otherwise Specified		train
SIDM01124	Lung	Non-Small Cell Lung Carcinoma	Lung Adenocarcinoma		train
SIDM00485	Head and Neck	Oral Cavity Carcinoma	Tongue Squamous Cell Carcinoma		train
SIDM00209	Central Nervous System	Glioblastoma	Glioblastoma		train
SIDM00234	Cervix	Other Solid Carcinomas	Cervical Small Cell Carcinoma		train
SIDM00699	Lung	Small Cell Lung Carcinoma	Small Cell Lung Carcinoma		train
SIDM00940	Breast	Breast Carcinoma	Breast Carcinoma		train
SIDM00700	Lung	Non-Small Cell Lung Carcinoma	Non-Small Cell Lung Carcinoma		train
SIDM01155	Central Nervous System	Glioma	Astrocytoma		train
SIDM00482	Haematopoietic and Lymphoid	Chronic Myelogenous Leukemia	Chronic Myelogenous Leukemia		train
SIDM01158	Lung	Squamous Cell Lung Carcinoma	Squamous Cell Lung Carcinoma		train
SIDM01051	Ovary	Ovarian Carcinoma	Ovarian Mucinous Adenocarcinoma		train
SIDM00599	Bone	Osteosarcoma	Osteosarcoma		train
SIDM00422	Haematopoietic and Lymphoid	Hodgkin's Lymphoma	Hodgkin's Lymphoma		train
SIDM00685	Central Nervous System	Glioblastoma	Glioblastoma		train
SIDM00433	Haematopoietic and Lymphoid	T-Lymphoblastic Leukemia	Childhood T Acute Lymphoblastic Leukemia		train
SIDM00214	Large Intestine	Colorectal Carcinoma	Colon Adenocarcinoma		train
SIDM00815	Ovary	Ovarian Carcinoma	Ovarian Carcinoma		train
SIDM00892	Breast	Breast Carcinoma	Invasive Ductal Carcinoma Not Otherwise Specified		train
SIDM00541	Large Intestine	Colorectal Carcinoma	Colon Carcinoma		train
SIDM00857	Skin	Melanoma	Melanoma		train
SIDM00095	Central Nervous System	Glioblastoma	Glioblastoma		train
SIDM00270	Head and Neck	Head and Neck Carcinoma	Pyriform Fossa Squamous Cell Carcinoma		train
SIDM01006	Haematopoietic and Lymphoid	Plasma Cell Myeloma	Plasma Cell Myeloma		train
SIDM00618	Liver	Hepatocellular Carcinoma	Hepatocellular Carcinoma		train
SIDM00898	Breast	Breast Carcinoma	Breast Adenocarcinoma		train
SIDM00515	Skin	Melanoma	Melanoma		train
SIDM00453	Pancreas	Pancreatic Carcinoma	Pancreatic Adenocarcinoma		train
SIDM00719	Lung	Small Cell Lung Carcinoma	Small Cell Lung Carcinoma		train
SIDM00566	Head and Neck	Oral Cavity Carcinoma	Tongue Squamous Cell Carcinoma		train
SIDM00429	Haematopoietic and Lymphoid	B-Lymphoblastic Leukemia	Adult B Acute Lymphoblastic Leukemia		train
SIDM00953	Lung	Small Cell Lung Carcinoma	Small Cell Lung Carcinoma		train
SIDM00653	Lung	Small Cell Lung Carcinoma	Small Cell Lung Carcinoma		train
SIDM01073	Haematopoietic and Lymphoid	Other Blood Carcinomas	Hairy Cell Leukemia		train
SIDM00198	Bone	Ewing's Sarcoma	Ewing's Sarcoma		train
SIDM00244	Peripheral Nervous System	Neuroblastoma	Neuroblastoma		train
SIDM00935	Vulva	Other Solid Carcinomas	Vulvar Squamous Cell Carcinoma		train
SIDM00807	Bladder	Bladder Carcinoma	Bladder Carcinoma		train
SIDM00498	Large Intestine	Colorectal Carcinoma	Cecum Adenocarcinoma		train
SIDM00798	Soft Tissue	Rhabdomyosarcoma	Embryonal Rhabdomyosarcoma		train
SIDM00045	Stomach	Gastric Carcinoma	Signet Ring Cell Gastric Adenocarcinoma		train
SIDM01015	Haematopoietic and Lymphoid	Chronic Myelogenous Leukemia	Chronic Myelogenous Leukemia		train
SIDM00336	Skin	Melanoma	Cutaneous Melanoma		train
SIDM00881	Breast	Breast Carcinoma	Breast Adenocarcinoma		train
SIDM01198	Haematopoietic and Lymphoid	Burkitt's Lymphoma	Burkitt's Lymphoma		train
SIDM01060	Skin	Melanoma	Melanoma		train
SIDM00531	Pancreas	Pancreatic Carcinoma	Pancreatic Adenocarcinoma		train
SIDM00594	Haematopoietic and Lymphoid	Acute Myeloid Leukemia	Erythroleukemia		train
SIDM00256	Peripheral Nervous System	Neuroblastoma	Neuroblastoma		train
SIDM01069	Lung	Non-Small Cell Lung Carcinoma	Lung Adenocarcinoma		train
SIDM01084	Bone	Osteosarcoma	Osteosarcoma		train
SIDM01109	Soft Tissue	Other Solid Carcinomas	Vulvar Leiomyosarcoma		train
SIDM00455	Pancreas	Pancreatic Carcinoma	Pancreatic Adenocarcinoma		validation
SIDM01129	Lung	Small Cell Lung Carcinoma	Small Cell Lung Carcinoma		validation
SIDM00821	Kidney	Kidney Carcinoma	Clear Cell Renal Cell Carcinoma		validation
SIDM00207	Central Nervous System	Glioblastoma	Glioblastoma		validation
SIDM00083	Central Nervous System	Glioblastoma	Gliosarcoma		validation
SIDM00739	Lung	Non-Small Cell Lung Carcinoma	Lung Adenocarcinoma		validation
SIDM00263	Bone	Ewing's Sarcoma	Ewing's Sarcoma		validation
SIDM00591	Head and Neck	Oral Cavity Carcinoma	Oral Cavity Squamous Cell Carcinoma		validation
SIDM00231	Kidney	Kidney Carcinoma	Renal Cell Carcinoma		validation
SIDM00578	Peripheral Nervous System	Neuroblastoma	Neuroblastoma		validation
SIDM00199	Bone	Chondrosarcoma	Chondrosarcoma		validation
SIDM00561	Haematopoietic and Lymphoid	Other Blood Carcinomas	Hairy Cell Leukemia		validation
SIDM01174	Cervix	Cervical Carcinoma	Human Papilloma Virus-Related Cervical Squamous Cell Carcinoma		validation
SIDM00082	Skin	Melanoma	Melanoma		validation
SIDM00620	Central Nervous System	Glioblastoma	Glioblastoma		validation
SIDM00588	Head and Neck	Oral Cavity Carcinoma	Tongue Squamous Cell Carcinoma		validation
SIDM00394	Cervix	Cervical Carcinoma	Cervical Adenocarcinoma		validation
SIDM01057	Haematopoietic and Lymphoid	Acute Myeloid Leukemia	Adult Acute Myeloid Leukemia		validation
SIDM00976	Skin	Melanoma	Melanoma		validation
SIDM00619	Thyroid	Thyroid Gland Carcinoma	Anaplastic Thyroid Carcinoma		validation
SIDM01113	Uterus	Other Solid Carcinomas	Uterine Corpus Leiomyosarcoma		validation
SIDM00087	Haematopoietic and Lymphoid	Plasma Cell Myeloma	Plasma Cell Myeloma		validation
SIDM00854	Haematopoietic and Lymphoid	Burkitt's Lymphoma	Burkitt's Lymphoma		validation
SIDM00446	Haematopoietic and Lymphoid	Acute Myeloid Leukemia	Adult Acute Myeloid Leukemia		validation
SIDM00567	Central Nervous System	Other Solid Carcinomas	Medulloblastoma		validation
SIDM00778	Large Intestine	Colorectal Carcinoma	Cecum Adenocarcinoma		validation
SIDM01081	Head and Neck	Oral Cavity Carcinoma	Tongue Squamous Cell Carcinoma		validation
SIDM01164	Central Nervous System	Glioma	Anaplastic Astrocytoma		validation
SIDM00928	Breast	Breast Carcinoma	Breast Carcinoma		validation
SIDM01033	Bladder	Bladder Carcinoma	Bladder Carcinoma		validation
SIDM00751	Lung	Non-Small Cell Lung Carcinoma	Lung Adenocarcinoma		validation
SIDM00175	Skin	Melanoma	Melanoma		validation
SIDM00405	Haematopoietic and Lymphoid	B-Cell Non-Hodgkin's Lymphoma	Diffuse Large B-Cell Lymphoma		validation
SIDM01188	Pancreas	Pancreatic Carcinoma	Pancreatic Adenocarcinoma		validation
SIDM01139	Pancreas	Pancreatic Carcinoma	Pancreatic Adenocarcinoma		validation
SIDM00772	Breast	Breast Carcinoma	Ductal Breast Carcinoma		validation
SIDM01247	Haematopoietic and Lymphoid	Burkitt's Lymphoma	Burkitt's Lymphoma		validation
SIDM01145	Stomach	Gastric Carcinoma	Gastric Carcinoma		validation
SIDM01101	Peripheral Nervous System	Neuroblastoma	Neuroblastoma		validation
SIDM01144	Stomach	Gastric Carcinoma	Gastric Carcinoma		validation
SIDM00727	Lung	Non-Small Cell Lung Carcinoma	Lung Adenocarcinoma		validation
SIDM00973	Skin	Melanoma	Melanoma		validation
SIDM00317	Kidney	Kidney Carcinoma	Renal Cell Carcinoma		validation
SIDM00479	Esophagus	Esophageal Carcinoma	Esophageal Adenocarcinoma		validation
SIDM00054	Pancreas	Pancreatic Carcinoma	Pancreatic Adenocarcinoma		validation
SIDM00195	Bone	Ewing's Sarcoma	Ewing's Sarcoma		validation
SIDM01001	Breast	Breast Carcinoma	Breast Carcinoma		validation
SIDM01062	Breast	Breast Carcinoma	Breast Carcinoma		validation
SIDM01039	Placenta	Other Solid Carcinomas	Gestational Choriocarcinoma		validation
SIDM00289	Haematopoietic and Lymphoid	B-Lymphoblastic Leukemia	B Acute Lymphoblastic Leukemia		validation
SIDM00208	Central Nervous System	Glioblastoma	Glioblastoma		validation
SIDM00274	Stomach	Gastric Carcinoma	Gastric Adenocarcinoma		validation
SIDM00611	Kidney	Kidney Carcinoma	Clear Cell Renal Cell Carcinoma		validation
SIDM00202	Bone	Ewing's Sarcoma	Ewing's Sarcoma		validation
SIDM00855	Soft Tissue	Other Solid Carcinomas	Epithelioid Cell Type Gastrointestinal Stromal Tumor		validation
SIDM00762	Lung	Non-Small Cell Lung Carcinoma	Lung Adenocarcinoma		validation
SIDM00810	Lung	Non-Small Cell Lung Carcinoma	Lung Adenocarcinoma		validation
SIDM00899	Pancreas	Pancreatic Carcinoma	Pancreatic Ductal Adenocarcinoma		validation
SIDM00265	Bone	Ewing's Sarcoma	Ewing's Sarcoma		validation
SIDM00122	Breast	Breast Carcinoma	Invasive Ductal Carcinoma Not Otherwise Specified		validation
SIDM00291	Skin	Melanoma	Melanoma		validation
SIDM00671	Haematopoietic and Lymphoid	T-Cell Non-Hodgkin's Lymphoma	Cutaneous T-Cell Lymphoma		validation
SIDM00403	Haematopoietic and Lymphoid	T-Lymphoblastic Leukemia	Childhood T Acute Lymphoblastic Leukemia		validation
SIDM00104	Lung	Mesothelioma	Malignant Pleural Mesothelioma		validation
SIDM00882	Breast	Breast Carcinoma	Ductal Breast Carcinoma		validation
SIDM00574	Central Nervous System	Glioblastoma	Glioblastoma		validation
SIDM00396	Haematopoietic and Lymphoid	Acute Myeloid Leukemia	Adult Acute Myeloid Leukemia		validation
SIDM00749	Lung	Non-Small Cell Lung Carcinoma	Lung Adenocarcinoma		validation
SIDM00828	Soft Tissue	Other Solid Carcinomas	Fibrosarcoma		validation
SIDM00677	Large Intestine	Colorectal Carcinoma	Cecum Adenocarcinoma		validation
SIDM00472	Ovary	Ovarian Carcinoma	Ovarian Cystadenocarcinoma		validation
SIDM01089	Haematopoietic and Lymphoid	B-Cell Non-Hodgkin's Lymphoma	Diffuse Large B-Cell Lymphoma		validation
SIDM01061	Head and Neck	Oral Cavity Carcinoma	Oral Cavity Squamous Cell Carcinoma		validation
SIDM00260	Stomach	Gastric Carcinoma	Gastric Tubular Adenocarcinoma		validation
SIDM00850	Stomach	Gastric Carcinoma	Gastric Adenocarcinoma		validation
SIDM00943	Pancreas	Pancreatic Carcinoma	Pancreatic Ductal Adenocarcinoma		validation
SIDM01052	Ovary	Ovarian Carcinoma	Ovarian Cystadenocarcinoma		validation
SIDM01265	Haematopoietic and Lymphoid	Plasma Cell Myeloma	Plasma Cell Myeloma		validation
SIDM00240	Cervix	Cervical Carcinoma	Cervical Squamous Cell Carcinoma		validation
SIDM00337	Skin	Melanoma	Melanoma		validation
SIDM00148	Breast	Breast Carcinoma	Invasive Ductal Carcinoma Not Otherwise Specified		validation
SIDM00451	Haematopoietic and Lymphoid	T-Lymphoblastic Leukemia	Childhood T Acute Lymphoblastic Leukemia		validation
SIDM00721	Lung	Small Cell Lung Carcinoma	Small Cell Lung Carcinoma		validation
SIDM01045	Endometrium	Endometrial Carcinoma	Endometrial Carcinoma		validation
SIDM00994	Haematopoietic and Lymphoid	T-Lymphoblastic Leukemia	Childhood T Acute Lymphoblastic Leukemia		validation
SIDM01189	Central Nervous System	Glioblastoma	Glioblastoma		validation
SIDM00261	Bone	Ewing's Sarcoma	Ewing's Sarcoma		validation
SIDM01197	Large Intestine	Colorectal Carcinoma	Colon Adenocarcinoma		validation
SIDM00511	Lung	Small Cell Lung Carcinoma	Small Cell Lung Carcinoma		validation
SIDM00529	Breast	Breast Carcinoma	Breast Carcinoma		validation
SIDM00875	Breast	Breast Carcinoma	Squamous Cell Breast Carcinoma Acantholytic Variant		validation
SIDM00249	Esophagus	Esophageal Squamous Cell Carcinoma	Esophageal Squamous Cell Carcinoma		validation
SIDM00680	Large Intestine	Colorectal Carcinoma	Colon Adenocarcinoma		validation
SIDM01122	Lung	Non-Small Cell Lung Carcinoma	Large Cell Lung Carcinoma		validation
SIDM00155	Head and Neck	Head and Neck Carcinoma	Head and Neck Squamous Cell Carcinoma		validation
SIDM00963	Breast	Breast Carcinoma	Invasive Ductal Carcinoma Not Otherwise Specified		validation
SIDM00132	Pancreas	Pancreatic Carcinoma	Pancreatic Ductal Adenocarcinoma		validation
SIDM01003	Haematopoietic and Lymphoid	T-Lymphoblastic Leukemia	Adult T Acute Lymphoblastic Leukemia		validation
SIDM00469	Pancreas	Pancreatic Carcinoma	Pancreatic Adenocarcinoma		validation
SIDM01104	Skin	Melanoma	Melanoma		validation
SIDM00944	Large Intestine	Colorectal Carcinoma	Colon Adenocarcinoma		validation
SIDM00887	Central Nervous System	Other Solid Carcinomas	Medulloblastoma		validation
SIDM00416	Haematopoietic and Lymphoid	B-Cell Non-Hodgkin's Lymphoma	Diffuse Large B-Cell Lymphoma		validation
SIDM00406	Haematopoietic and Lymphoid	B-Cell Non-Hodgkin's Lymphoma	Diffuse Large B-Cell Lymphoma		validation
SIDM00130	Pancreas	Pancreatic Carcinoma	Pancreatic Ductal Adenocarcinoma		validation
SIDM00136	Large Intestine	Colorectal Carcinoma	Rectosigmoid Adenocarcinoma		validation
SIDM00839	Large Intestine	Colorectal Carcinoma	Colon Adenocarcinoma		validation
SIDM00939	Lung	Non-Small Cell Lung Carcinoma	Non-Small Cell Lung Carcinoma		validation
SIDM00921	Lung	Non-Small Cell Lung Carcinoma	Lung Adenocarcinoma		validation
SIDM01205	Haematopoietic and Lymphoid	Acute Myeloid Leukemia	Adult Acute Monocytic Leukemia		validation
SIDM01029	Esophagus	Esophageal Squamous Cell Carcinoma	Esophageal Squamous Cell Carcinoma		validation
SIDM00968	Ovary	Ovarian Carcinoma	High Grade Ovarian Serous Adenocarcinoma		validation
SIDM01136	Pancreas	Pancreatic Carcinoma	Pancreatic Ductal Adenocarcinoma		validation
SIDM00463	Haematopoietic and Lymphoid	T-Lymphoblastic Leukemia	Childhood T Acute Lymphoblastic Leukemia		validation
SIDM00915	Lung	Small Cell Lung Carcinoma	Small Cell Lung Carcinoma		validation
SIDM00393	Stomach	Gastric Carcinoma	Gastric Fundus Carcinoma		validation
SIDM01169	Ovary	Ovarian Carcinoma	Ovarian Clear Cell Adenocarcinoma		validation
SIDM00818	Kidney	Kidney Carcinoma	Clear Cell Renal Cell Carcinoma		validation
SIDM00322	Esophagus	Esophageal Squamous Cell Carcinoma	Esophageal Squamous Cell Carcinoma		validation
SIDM00767	Lung	Small Cell Lung Carcinoma	Small Cell Lung Carcinoma		validation
SIDM00570	Stomach	Gastric Carcinoma	Signet Ring Cell Gastric Adenocarcinoma		validation
SIDM00326	Esophagus	Esophageal Squamous Cell Carcinoma	Esophageal Squamous Cell Carcinoma		validation
SIDM00360	Pancreas	Other Solid Carcinomas	Pancreatic Somatostatinoma		validation
SIDM00480	Ovary	Ovarian Carcinoma	Ovarian Cystadenocarcinoma		validation
SIDM00658	Lung	Non-Small Cell Lung Carcinoma	Lung Adenocarcinoma		validation
SIDM00324	Peripheral Nervous System	Neuroblastoma	Adrenal Neuroblastoma		validation
SIDM00649	Lung	Non-Small Cell Lung Carcinoma	Large Cell Lung Carcinoma		validation
SIDM00092	Ovary	Ovarian Carcinoma	High Grade Ovarian Serous Adenocarcinoma		validation
SIDM00920	Breast	Breast Carcinoma	Breast Adenocarcinoma		validation
SIDM00587	Biliary Tract	Biliary Tract Carcinoma	Intrahepatic Cholangiocarcinoma		validation
SIDM00419	Bone	Ewing's Sarcoma	Ewing's Sarcoma		validation
SIDM01228	Skin	Melanoma	Melanoma		validation
SIDM00321	Ovary	Ovarian Carcinoma	High Grade Ovarian Serous Adenocarcinoma		validation
SIDM00243	Testis	Other Solid Carcinomas	Testicular Embryonal Carcinoma		validation
SIDM00600	Thyroid	Thyroid Gland Carcinoma	Papillary Thyroid Carcinoma		validation
SIDM00196	Bone	Ewing's Sarcoma	Ewing's Sarcoma		validation
SIDM00888	Central Nervous System	Other Solid Carcinomas	Medulloblastoma		validation
SIDM01043	Endometrium	Other Solid Carcinomas	Endometrial Stromal Sarcoma		validation
SIDM00711	Lung	Squamous Cell Lung Carcinoma	Squamous Cell Lung Carcinoma		validation
SIDM00954	Breast	Breast Carcinoma	Breast Carcinoma		validation
SIDM00612	Central Nervous System	Glioma	Anaplastic Astrocytoma		validation
SIDM00042	Pancreas	Pancreatic Carcinoma	Pancreatic Ductal Adenocarcinoma		validation
SIDM01154	Haematopoietic and Lymphoid	T-Lymphoblastic Leukemia	Childhood Precursor T Lymphoblastic Lymphoma		validation
SIDM00386	Bone	Ewing's Sarcoma	Ewing's Sarcoma		validation
SIDM01171	Central Nervous System	Glioblastoma	Glioblastoma		validation
SIDM01010	Haematopoietic and Lymphoid	T-Cell Non-Hodgkin's Lymphoma	Anaplastic Large Cell Lymphoma		validation
SIDM00552	Soft Tissue	Rhabdomyosarcoma	Alveolar Rhabdomyosarcoma		validation
SIDM00756	Lung	Non-Small Cell Lung Carcinoma	Lung Adenocarcinoma		validation
SIDM01026	Esophagus	Esophageal Squamous Cell Carcinoma	Esophageal Squamous Cell Carcinoma		validation
SIDM00227	Peripheral Nervous System	Neuroblastoma	Neuroblastoma		validation
SIDM00704	Lung	Small Cell Lung Carcinoma	Small Cell Lung Carcinoma		validation
SIDM00833	Large Intestine	Colorectal Carcinoma	Rectal Adenocarcinoma		validation
SIDM00530	Esophagus	Esophageal Carcinoma	Esophageal Adenocarcinoma		validation
SIDM00689	Haematopoietic and Lymphoid	B-Cell Non-Hodgkin's Lymphoma	Precursor T Lymphoblastic Leukemia		validation
SIDM00517	Head and Neck	Head and Neck Carcinoma	Parotid Gland Mucoepidermoid Carcinoma		validation
SIDM01048	Haematopoietic and Lymphoid	Plasma Cell Myeloma	Plasma Cell Myeloma		validation
SIDM00709	Lung	Non-Small Cell Lung Carcinoma	Lung Adenocarcinoma		validation
SIDM00333	Endometrium	Endometrial Carcinoma	Adenosquamous Endometrial Carcinoma		validation
SIDM00124	Kidney	Kidney Carcinoma	Renal Cell Carcinoma		validation
SIDM00670	Pancreas	Pancreatic Carcinoma	Pancreatic Adenocarcinoma		validation
SIDM00217	Large Intestine	Colorectal Carcinoma	Colon Adenocarcinoma		validation
SIDM00960	Large Intestine	Colorectal Carcinoma	Colon Adenocarcinoma		validation
SIDM01076	Haematopoietic and Lymphoid	B-Lymphoblastic Leukemia	B Acute Lymphoblastic Leukemia		validation
SIDM00190	Skin	Melanoma	Melanoma		validation
SIDM00731	Lung	Small Cell Lung Carcinoma	Small Cell Lung Carcinoma		validation
SIDM00579	Peripheral Nervous System	Neuroblastoma	Neuroblastoma		validation
SIDM01072	Lung	Squamous Cell Lung Carcinoma	Squamous Cell Lung Carcinoma		validation
SIDM00339	Lung	Non-Small Cell Lung Carcinoma	Lung Adenocarcinoma		validation
SIDM00302	Ovary	Other Solid Carcinomas	Ovarian Granulosa Cell Tumor		validation
SIDM00776	Large Intestine	Colorectal Carcinoma	Colon Adenocarcinoma		validation
SIDM01088	Endometrium	Endometrial Carcinoma	Adenosquamous Endometrial Carcinoma		validation
SIDM00863	Haematopoietic and Lymphoid	Burkitt's Lymphoma	Epstein-Barr Virus-Related Burkitt s Lymphoma		validation
SIDM00051	Bone	Chondrosarcoma	Chondrosarcoma		validation
SIDM01196	Liver	Hepatocellular Carcinoma	Hepatocellular Carcinoma		validation
SIDM00669	Pancreas	Pancreatic Carcinoma	Pancreatic Ductal Adenocarcinoma		validation
SIDM00311	Lung	Mesothelioma	Pleural Epithelioid Mesothelioma		validation
SIDM00938	Breast	Breast Carcinoma	Breast Carcinoma		validation
SIDM00955	Skin	Melanoma	Melanoma		validation
SIDM00257	Peripheral Nervous System	Neuroblastoma	Neuroblastoma		validation
SIDM00710	Lung	Small Cell Lung Carcinoma	Small Cell Lung Carcinoma		validation
SIDM00296	Lung	Small Cell Lung Carcinoma	Small Cell Lung Carcinoma		validation
SIDM00632	Haematopoietic and Lymphoid	Non-Cancerous	Non-Cancerous		validation
SIDM00746	Lung	Non-Small Cell Lung Carcinoma	Lung Adenocarcinoma		validation
SIDM00702	Lung	Non-Small Cell Lung Carcinoma	Lung Adenocarcinoma		validation
SIDM00481	Ovary	Ovarian Carcinoma	High Grade Ovarian Serous Adenocarcinoma		validation
SIDM00942	Head and Neck	Oral Cavity Carcinoma	Tongue Squamous Cell Carcinoma		validation
SIDM00542	Central Nervous System	Glioblastoma	Glioblastoma		validation
SIDM01007	Haematopoietic and Lymphoid	T-Lymphoblastic Leukemia	Childhood T Acute Lymphoblastic Leukemia		validation
SIDM00388	Haematopoietic and Lymphoid	B-Cell Non-Hodgkin's Lymphoma	B-Cell Non-Hodgkin's Lymphoma		validation
SIDM01049	Haematopoietic and Lymphoid	Non-Cancerous	Non-Cancerous		validation
SIDM00490	Central Nervous System	Glioma	Astrocytoma		validation
SIDM01181	Liver	Hepatocellular Carcinoma	Hepatocellular Carcinoma		validation
SIDM00368	Lung	Small Cell Lung Carcinoma	Small Cell Lung Carcinoma		test
SIDM00524	Lung	Small Cell Lung Carcinoma	Small Cell Lung Carcinoma		test
SIDM00592	Head and Neck	Oral Cavity Carcinoma	Oral Cavity Squamous Cell Carcinoma		test
SIDM00454	Soft Tissue	Rhabdomyosarcoma	Embryonal Rhabdomyosarcoma		test
SIDM00402	Bladder	Bladder Carcinoma	Bladder Carcinoma		test
SIDM00923	Cervix	Cervical Carcinoma	Human Papilloma Virus-Related Cervical Squamous Cell Carcinoma		test
SIDM00182	Head and Neck	Head and Neck Carcinoma	Head and Neck Squamous Cell Carcinoma		test
SIDM00777	Large Intestine	Colorectal Carcinoma	Cecum Adenocarcinoma		test
SIDM00867	Central Nervous System	Glioblastoma	Glioblastoma		test
SIDM00200	Bone	Ewing's Sarcoma	Ewing's Sarcoma		test
SIDM00989	Bladder	Bladder Carcinoma	Bladder Carcinoma		test
SIDM00380	Haematopoietic and Lymphoid	Acute Myeloid Leukemia	Adult Acute Myeloid Leukemia		test
SIDM00678	Bladder	Bladder Carcinoma	Bladder Carcinoma		test
SIDM00424	Haematopoietic and Lymphoid	B-Cell Non-Hodgkin's Lymphoma	Precursor Lymphoblastic Lymphoma		test
SIDM00741	Lung	Small Cell Lung Carcinoma	Small Cell Lung Carcinoma		test
SIDM00049	Large Intestine	Colorectal Carcinoma	Colorectal Carcinoma		test
SIDM00384	Haematopoietic and Lymphoid	B-Cell Non-Hodgkin's Lymphoma	B-Cell Non-Hodgkin's Lymphoma		test
SIDM00283	Haematopoietic and Lymphoid	B-Cell Non-Hodgkin's Lymphoma	Diffuse Large B-Cell Lymphoma		test
SIDM01178	Vulva	Other Solid Carcinomas	Vulvar Carcinoma		test
SIDM00646	Lung	Small Cell Lung Carcinoma	Small Cell Lung Carcinoma		test
SIDM01097	Central Nervous System	Other Solid Carcinomas	Primitive Neuroectodermal Tumor		test
SIDM00101	Lung	Mesothelioma	Pleural Epithelioid Mesothelioma		test
SIDM00799	Central Nervous System	Glioblastoma	Glioblastoma		test
SIDM01042	Breast	Breast Carcinoma	Breast Carcinoma		test
SIDM00237	Lung	Non-Small Cell Lung Carcinoma	Lung Adenocarcinoma		test
SIDM00242	Bone	Osteosarcoma	Osteosarcoma		test
SIDM00353	Soft Tissue	Other Solid Carcinomas	Ovarian Leiomyosarcoma		test
SIDM00606	Lung	Squamous Cell Lung Carcinoma	Squamous Cell Lung Carcinoma		test
SIDM00738	Lung	Non-Small Cell Lung Carcinoma	Lung Adenocarcinoma		test
SIDM00932	Kidney	Kidney Carcinoma	Renal Cell Carcinoma		test
SIDM00206	Central Nervous System	Glioblastoma	Glioblastoma		test
SIDM00304	Ovary	Ovarian Carcinoma	Ovarian Serous Adenocarcinoma		test
SIDM00586	Liver	Hepatocellular Carcinoma	Hepatocellular Carcinoma		test
SIDM00151	Ovary	Ovarian Carcinoma	Ovarian Endometrioid Adenocarcinoma		test
SIDM01012	Haematopoietic and Lymphoid	B-Cell Non-Hodgkin's Lymphoma	B-Cell Prolymphocytic Leukemia		test
SIDM00133	Lung	Non-Small Cell Lung Carcinoma	Lung Adenocarcinoma		test
SIDM00445	Esophagus	Esophageal Carcinoma	Esophageal Adenocarcinoma		test
SIDM00782	Large Intestine	Colorectal Carcinoma	Colon Adenocarcinoma		test
SIDM00903	Lung	Non-Small Cell Lung Carcinoma	Lung Adenocarcinoma		test
SIDM01147	Stomach	Gastric Carcinoma	Gastric Tubular Adenocarcinoma		test
SIDM00462	Haematopoietic and Lymphoid	Acute Myeloid Leukemia	Adult Acute Myeloid Leukemia		test
SIDM00389	Haematopoietic and Lymphoid	B-Cell Non-Hodgkin's Lymphoma	Diffuse Large B-Cell Lymphoma		test
SIDM01092	Haematopoietic and Lymphoid	B-Cell Non-Hodgkin's Lymphoma	Lymphoma		test
SIDM00216	Large Intestine	Colorectal Carcinoma	Colon Adenocarcinoma		test
SIDM00313	Haematopoietic and Lymphoid	Hodgkin's Lymphoma	Hodgkin's Lymphoma		test
SIDM00962	Haematopoietic and Lymphoid	Chronic Myelogenous Leukemia	Chronic Myelogenous Leukemia		test
SIDM00726	Lung	Non-Small Cell Lung Carcinoma	Lung Adenocarcinoma		test
SIDM00841	Large Intestine	Colorectal Carcinoma	Colon Adenocarcinoma		test
SIDM00363	Haematopoietic and Lymphoid	Acute Myeloid Leukemia	Acute Myeloid Leukemia		test
SIDM00272	Breast	Breast Carcinoma	Breast Adenocarcinoma		test
SIDM01141	Ovary	Ovarian Carcinoma	Ovarian Adenocarcinoma		test
SIDM00407	Haematopoietic and Lymphoid	B-Cell Non-Hodgkin's Lymphoma	Diffuse Large B-Cell Lymphoma		test
SIDM00108	Skin	Melanoma	Melanoma		test
SIDM00981	Haematopoietic and Lymphoid	B-Cell Non-Hodgkin's Lymphoma	Diffuse Large B-Cell Lymphoma		test
SIDM00091	Ovary	Ovarian Carcinoma	High Grade Ovarian Serous Adenocarcinoma		test
SIDM01030	Esophagus	Esophageal Squamous Cell Carcinoma	Esophageal Squamous Cell Carcinoma		test
SIDM00374	Haematopoietic and Lymphoid	B-Cell Non-Hodgkin's Lymphoma	Splenic Marginal Zone B-Cell Lymphoma with Villous Lymphocytes		test
SIDM00870	Breast	Breast Carcinoma	Ductal Breast Carcinoma		test
SIDM00934	Pancreas	Pancreatic Carcinoma	Pancreatic Ductal Adenocarcinoma		test
SIDM01047	Haematopoietic and Lymphoid	Chronic Myelogenous Leukemia	Chronic Myelogenous Leukemia		test
SIDM00144	Lung	Non-Small Cell Lung Carcinoma	Large Cell Lung Carcinoma		test
SIDM01037	Breast	Breast Carcinoma	Breast Carcinoma		test
SIDM00276	Biliary Tract	Biliary Tract Carcinoma	Intrahepatic Cholangiocarcinoma		test
SIDM00299	Soft Tissue	Other Solid Carcinomas	Undifferentiated Pleomorphic Sarcoma		test
SIDM00730	Lung	Small Cell Lung Carcinoma	Small Cell Lung Carcinoma		test
SIDM01044	Lung	Other Solid Carcinomas	Lung Mucoepidermoid Carcinoma		test
SIDM00232	Kidney	Kidney Carcinoma	Renal Cell Carcinoma		test
SIDM01160	Bladder	Bladder Carcinoma	Bladder Carcinoma		test
SIDM00796	Head and Neck	Head and Neck Carcinoma	Salivary Gland Squamous Cell Carcinoma		test
SIDM00694	Small Intestine	Other Solid Carcinomas	Duodenal Adenocarcinoma		test
SIDM00750	Lung	Non-Small Cell Lung Carcinoma	Lung Adenocarcinoma		test
SIDM00154	Lung	Mesothelioma	Pleural Epithelioid Mesothelioma		test
SIDM00716	Lung	Squamous Cell Lung Carcinoma	Squamous Cell Lung Carcinoma		test
SIDM01019	Haematopoietic and Lymphoid	Acute Myeloid Leukemia	Erythroleukemia		test
SIDM00179	Skin	Melanoma	Melanoma		test
SIDM01059	Skin	Melanoma	Cutaneous Melanoma		test
SIDM00706	Lung	Small Cell Lung Carcinoma	Small Cell Lung Carcinoma		test
SIDM00893	Breast	Breast Carcinoma	Breast Adenocarcinoma		test
SIDM00724	Lung	Non-Small Cell Lung Carcinoma	Lung Adenocarcinoma		test
SIDM00183	Lung	Small Cell Lung Carcinoma	Small Cell Lung Carcinoma		test
SIDM00812	Large Intestine	Colorectal Carcinoma	Colon Adenocarcinoma		test
SIDM00783	Large Intestine	Colorectal Carcinoma	Colon Carcinoma		test
SIDM00718	Lung	Non-Small Cell Lung Carcinoma	Bronchiolo-Alveolar Lung Carcinoma		test
SIDM00829	Haematopoietic and Lymphoid	Acute Myeloid Leukemia	Adult Acute Myeloid Leukemia		test
SIDM00844	Haematopoietic and Lymphoid	Burkitt's Lymphoma	Epstein-Barr Virus-Related Burkitt s Lymphoma		test
SIDM00590	Head and Neck	Oral Cavity Carcinoma	Oral Cavity Squamous Cell Carcinoma		test
SIDM00404	Haematopoietic and Lymphoid	B-Cell Non-Hodgkin's Lymphoma	B-Cell Non-Hodgkin's Lymphoma		test
SIDM00834	Large Intestine	Colorectal Carcinoma	Rectal Adenocarcinoma		test
SIDM00102	Lung	Mesothelioma	Pleural Epithelioid Mesothelioma		test
SIDM00247	Stomach	Gastric Carcinoma	Gastric Adenocarcinoma		test
SIDM00218	Thyroid	Thyroid Gland Carcinoma	Follicular Thyroid Carcinoma		test
SIDM00210	Ovary	Ovarian Carcinoma	Ovarian Endometrioid Adenocarcinoma		test
SIDM00116	Lung	Non-Small Cell Lung Carcinoma	Lung Adenocarcinoma		test
SIDM01082	Head and Neck	Oral Cavity Carcinoma	Tongue Squamous Cell Carcinoma		test
SIDM01108	Lung	Non-Small Cell Lung Carcinoma	Lung Adenocarcinoma		test
SIDM00081	Skin	Melanoma	Cutaneous Melanoma		test
SIDM01173	Soft Tissue	Rhabdomyosarcoma	Rhabdomyosarcoma		test
SIDM00306	Lung	Non-Small Cell Lung Carcinoma	Large Cell Lung Carcinoma		test
SIDM00266	Bone	Ewing's Sarcoma	Ewing's Sarcoma		test
SIDM01163	Lung	Non-Small Cell Lung Carcinoma	Bronchiolo-Alveolar Lung Carcinoma		test
SIDM00172	Head and Neck	Head and Neck Carcinoma	Head and Neck Squamous Cell Carcinoma		test
SIDM00292	Lung	Small Cell Lung Carcinoma	Small Cell Lung Carcinoma		test
SIDM00608	Haematopoietic and Lymphoid	Plasma Cell Myeloma	Plasma Cell Myeloma		test
SIDM00675	Breast	Breast Carcinoma	Ductal Breast Carcinoma		test
SIDM00512	Lung	Non-Small Cell Lung Carcinoma	Large Cell Lung Carcinoma		test
SIDM01100	Peripheral Nervous System	Neuroblastoma	Neuroblastoma		test
SIDM01132	Central Nervous System	Other Solid Carcinomas	Primitive Neuroectodermal Tumor		test
SIDM00534	Large Intestine	Colorectal Carcinoma	Colon Carcinoma		test
SIDM00549	Haematopoietic and Lymphoid	B-Lymphoblastic Leukemia	Childhood Precursor B Lymphoblastic Leukemia		test
SIDM00997	Thyroid	Thyroid Gland Carcinoma	Anaplastic Thyroid Carcinoma		test
SIDM00220	Ovary	Ovarian Carcinoma	Ovarian Serous Adenocarcinoma		test
SIDM01165	Pancreas	Pancreatic Carcinoma	Pancreatic Adenocarcinoma		test
SIDM01079	Skin	Melanoma	Melanoma		test
SIDM00282	Large Intestine	Colorectal Carcinoma	Colon Adenocarcinoma		test
SIDM00505	Pancreas	Pancreatic Carcinoma	Pancreatic Ductal Adenocarcinoma		test
SIDM00532	Central Nervous System	Glioma	Anaplastic Astrocytoma		test
SIDM00770	Lung	Small Cell Lung Carcinoma	Small Cell Lung Carcinoma		test
SIDM01156	Lung	Small Cell Lung Carcinoma	Small Cell Lung Carcinoma		test
SIDM00426	Soft Tissue	Rhabdomyosarcoma	Alveolar Rhabdomyosarcoma		test
SIDM00941	Kidney	Kidney Carcinoma	Clear Cell Renal Cell Carcinoma		test
SIDM00622	Central Nervous System	Glioblastoma	Gliosarcoma		test
SIDM01096	Large Intestine	Colorectal Carcinoma	Colon Adenocarcinoma		test
SIDM01090	Large Intestine	Colorectal Carcinoma	Colon Carcinoma		test
SIDM00785	Haematopoietic and Lymphoid	Acute Myeloid Leukemia	Adult Acute Myeloid Leukemia		test
SIDM01011	Haematopoietic and Lymphoid	B-Cell Non-Hodgkin's Lymphoma	Mediastinal Thymic Large B-Cell Cell Lymphoma		test
SIDM00936	Bladder	Bladder Carcinoma	Bladder Carcinoma		test
SIDM00548	Lung	Squamous Cell Lung Carcinoma	Squamous Cell Lung Carcinoma		test
SIDM00506	Lung	Small Cell Lung Carcinoma	Small Cell Lung Carcinoma		test
SIDM00947	Central Nervous System	Glioblastoma	Glioblastoma		test
SIDM00392	Skin	Melanoma	Cutaneous Melanoma		test
SIDM00988	Kidney	Kidney Carcinoma	Renal Cell Carcinoma		test
SIDM00135	Breast	Breast Carcinoma	Invasive Ductal Carcinoma Not Otherwise Specified		test
SIDM00349	Esophagus	Esophageal Squamous Cell Carcinoma	Esophageal Squamous Cell Carcinoma		test
SIDM00924	Lung	Other Solid Carcinomas	Bronchogenic Carcinoma		test
SIDM00331	Haematopoietic and Lymphoid	B-Lymphoblastic Leukemia	Childhood Precursor B Lymphoblastic Leukemia		test
SIDM00734	Lung	Non-Small Cell Lung Carcinoma	Lung Adenocarcinoma		test
SIDM00410	Haematopoietic and Lymphoid	Other Blood Carcinomas	Natural Killer Cell Lymphoblastic Leukemia or Lymphoma		test
SIDM00103	Lung	Mesothelioma	Pleural Sarcomatoid Mesothelioma		test
SIDM01080	Head and Neck	Oral Cavity Carcinoma	Tongue Squamous Cell Carcinoma		test
SIDM00926	Lung	Non-Small Cell Lung Carcinoma	Non-Small Cell Lung Carcinoma		test
SIDM00077	Head and Neck	Oral Cavity Carcinoma	Oral Cavity Squamous Cell Carcinoma		test
SIDM01199	Liver	Hepatocellular Carcinoma	Hepatocellular Carcinoma		test
SIDM01119	Lung	Other Solid Carcinomas	Lung Carcinoid Tumor		test
SIDM01008	Haematopoietic and Lymphoid	B-Cell Non-Hodgkin's Lymphoma	Diffuse Large B-Cell Lymphoma		test
SIDM00672	Liver	Hepatocellular Carcinoma	Hepatocellular Carcinoma		test
SIDM00523	Lung	Small Cell Lung Carcinoma	Small Cell Lung Carcinoma		test
SIDM00572	Stomach	Gastric Carcinoma	Gastric Adenocarcinoma		test
SIDM00121	Haematopoietic and Lymphoid	T-Lymphoblastic Leukemia	Childhood T Acute Lymphoblastic Leukemia		test
SIDM00176	Bone	Chondrosarcoma	Chondrosarcoma		test
SIDM00735	Lung	Small Cell Lung Carcinoma	Small Cell Lung Carcinoma		test
SIDM01093	Cervix	Cervical Carcinoma	Human Papilloma Virus-Related Cervical Squamous Cell Carcinoma		test
SIDM01210	Central Nervous System	Glioblastoma	Glioblastoma		test
SIDM00415	Haematopoietic and Lymphoid	B-Cell Non-Hodgkin's Lymphoma	Diffuse Large B-Cell Lymphoma		test
SIDM00387	Peripheral Nervous System	Neuroblastoma	Neuroblastoma		test
SIDM00816	Kidney	Kidney Carcinoma	Clear Cell Renal Cell Carcinoma		test
SIDM01004	Haematopoietic and Lymphoid	Chronic Myelogenous Leukemia	Chronic Myelogenous Leukemia		test
SIDM00086	Kidney	Kidney Carcinoma	Renal Cell Carcinoma		test
SIDM00917	Haematopoietic and Lymphoid	Acute Myeloid Leukemia	Acute Myeloid Leukemia		test
SIDM00503	Stomach	Gastric Carcinoma	Gastric Adenocarcinoma		test
SIDM00447	Haematopoietic and Lymphoid	B-Lymphoblastic Leukemia	Childhood Precursor B Lymphoblastic Leukemia		test
SIDM00508	Lung	Squamous Cell Lung Carcinoma	Squamous Cell Lung Carcinoma		test
SIDM00795	Skin	Melanoma	Amelanotic Melanoma		test
SIDM01194	Liver	Hepatocellular Carcinoma	Hepatocellular Carcinoma		test
SIDM00890	Skin	Melanoma	Amelanotic Melanoma		test
SIDM00584	Bone	Osteosarcoma	Osteosarcoma		test
SIDM00641	Haematopoietic and Lymphoid	Burkitt's Lymphoma	Epstein-Barr Virus-Related Burkitt s Lymphoma		test
SIDM00279	Stomach	Gastric Carcinoma	Gastric Small Cell Neuroendocrine Carcinoma		test
SIDM00435	Haematopoietic and Lymphoid	Acute Myeloid Leukemia	Adult Acute Myeloid Leukemia		test
SIDM00801	Skin	Melanoma	Melanoma		test
SIDM00987	Thyroid	Thyroid Gland Carcinoma	Anaplastic Thyroid Carcinoma		test
SIDM00759	Lung	Non-Small Cell Lung Carcinoma	Lung Adenocarcinoma		test
SIDM00332	Breast	Breast Carcinoma	Breast Carcinoma		test
SIDM01146	Stomach	Gastric Carcinoma	Gastric Carcinoma		test
SIDM00967	Ovary	Ovarian Carcinoma	Ovarian Serous Adenocarcinoma		test
SIDM00448	Haematopoietic and Lymphoid	B-Cell Non-Hodgkin's Lymphoma	Diffuse Large B-Cell Lymphoma		test
SIDM01182	Bladder	Bladder Carcinoma	Bladder Carcinoma		test
SIDM00146	Breast	Breast Carcinoma	Breast Adenocarcinoma		test
SIDM00149	Skin	Melanoma	Amelanotic Melanoma		test
SIDM00519	Lung	Mesothelioma	Pleural Biphasic Mesothelioma		test
SIDM00364	Haematopoietic and Lymphoid	B-Lymphoblastic Leukemia	Childhood Precursor B Lymphoblastic Leukemia		test
SIDM01013	Haematopoietic and Lymphoid	B-Cell Non-Hodgkin's Lymphoma	Mantle Cell Lymphoma		test
SIDM00951	Haematopoietic and Lymphoid	T-Lymphoblastic Leukemia	Adult T Acute Lymphoblastic Leukemia		test
SIDM00120	Prostate	Prostate Carcinoma	Prostate Carcinoma		test
SIDM00096	Haematopoietic and Lymphoid	Other Blood Carcinomas	Adult Immunoblastic Lymphoma		test
SIDM00729	Lung	Non-Small Cell Lung Carcinoma	Lung Adenocarcinoma		test
SIDM00047	Lung	Non-Small Cell Lung Carcinoma	Non-Small Cell Lung Carcinoma		test
SIDM00564	Ovary	Ovarian Carcinoma	Ovarian Clear Cell Adenocarcinoma		test
SIDM00241	Breast	Breast Carcinoma	Breast Carcinoma		test
SIDM00281	Skin	Other Solid Carcinomas	Skin Squamous Cell Carcinoma		test
SIDM00492	Central Nervous System	Glioblastoma	Glioblastoma		test
SIDM00571	Pancreas	Pancreatic Carcinoma	Pancreatic Adenosquamous Carcinoma		test

### Sheet: Drugs_Reactome
DRUG_NAME	SYNONYMS	fold_in_LDO	TARGET_GDSC	TARGET_PATHWAY	0	1	2	3	4	5	6	7	8	9	10	11	12	13	14	15	16	17	18	19	20	21	22	23	24	25	26	27	28	29	30	31	32	33	34	35	36	37	38	39	40	41	42	43	44	45	46	47	48	49	50	51	52	53	54	55	56	57	58	59	60	61	62	63	64	65	66	67	68	69	70	71	72	73	74	75	76	77	78	79	80	81	82	83	84	85	86	87	88	89	90	91	92	93	94	95	96	97	98	99	100	101	102	103	104	105	106	107	108	109	110	111	112	113	114	115	116	117	118	119	120	121	122	123	124	125	126	127	128	129	130	131	132	133	134	135	136	137	138	139	140	141	142	143	144	145	146	147	148	149	150	151	152	153	154	155	156	157	158	159	160	161	162	163
erlotinib	Tarceva, RG-1415, CP-358774, OSI-774, Ro-508231, R-1415	train	EGFR	EGFR signaling	ENSG00000065613	ENSG00000072786	ENSG00000138798	ENSG00000146648	ENSG00000178950
rapamycin	AY-22989, Sirolimus, WY-090217, Torisel, Rapamune	train	MTORC1	PI3K/MTOR signaling	ENSG00000004478	ENSG00000085563	ENSG00000088832	ENSG00000100644	ENSG00000105221	ENSG00000106258	ENSG00000106615	ENSG00000107643	ENSG00000108443	ENSG00000110092	ENSG00000111276	ENSG00000112576	ENSG00000112715	ENSG00000114867	ENSG00000117676	ENSG00000119782	ENSG00000123374	ENSG00000132646	ENSG00000135446	ENSG00000137154	ENSG00000139687	ENSG00000141564	ENSG00000142208	ENSG00000167658	ENSG00000169047	ENSG00000175634	ENSG00000177606	ENSG00000187840	ENSG00000196262	ENSG00000198793
sunitinib	Sutent, Sunitinib Malate, SU-11248	train	PDGFR, KIT, VEGFR, FLT3, RET, CSF1R	RTK signaling	ENSG00000037280	ENSG00000058729	ENSG00000064393	ENSG00000071054	ENSG00000071242	ENSG00000072786	ENSG00000074590	ENSG00000101109	ENSG00000102755	ENSG00000105287	ENSG00000108443	ENSG00000113721	ENSG00000115825	ENSG00000115977	ENSG00000118046	ENSG00000123374	ENSG00000124784	ENSG00000132356	ENSG00000134853	ENSG00000135341	ENSG00000136573	ENSG00000137764	ENSG00000140474	ENSG00000141503	ENSG00000141551	ENSG00000145349	ENSG00000153208	ENSG00000154310	ENSG00000156873	ENSG00000157404	ENSG00000162434	ENSG00000164776	ENSG00000165731	ENSG00000167601	ENSG00000167657	ENSG00000176105	ENSG00000177169	ENSG00000178950	ENSG00000182578	ENSG00000182866	ENSG00000183765	ENSG00000184304	ENSG00000184371	ENSG00000188906	ENSG00000213923
pha-665752	PHA665752, PHA 665752	train	MET	RTK signaling	ENSG00000096063	ENSG00000105976	ENSG00000135090
paclitaxel	BMS-181339-01, Taxol, Onxol, Paxene, Praxel, Abraxane	train	Microtubule stabiliser	Mitosis	ENSG00000080986	ENSG00000106258	ENSG00000138160	ENSG00000143228	ENSG00000170759	ENSG00000171791	ENSG00000186868	ENSG00000258947
az628	AZ-628, AZ 628	train	BRAF	ERK MAPK signaling	ENSG00000157764
sorafenib	Nexavar, 284461-73-0, BAY 43-9006	train	PDGFR, KIT, VEGFR, RAF	RTK signaling	ENSG00000037280	ENSG00000077782	ENSG00000102755	ENSG00000112062	ENSG00000112237	ENSG00000113721	ENSG00000132155	ENSG00000132964	ENSG00000134853	ENSG00000157404	ENSG00000157764	ENSG00000162733	ENSG00000165731	ENSG00000182578	ENSG00000204580
imatinib	Gleevec, STI-571	train	ABL, KIT, PDGFR	Other, kinases	ENSG00000097007	ENSG00000099942	ENSG00000106258	ENSG00000112062	ENSG00000113721	ENSG00000124588	ENSG00000126561	ENSG00000126883	ENSG00000134853	ENSG00000139083	ENSG00000143322	ENSG00000143384	ENSG00000145216	ENSG00000157404	ENSG00000162733	ENSG00000164305	ENSG00000165025	ENSG00000171552	ENSG00000182578	ENSG00000182866	ENSG00000186716	ENSG00000204580
nvp-tae684	NVP-TAE 684, TAE684, TAE-684	train	ALK	RTK signaling	ENSG00000007047	ENSG00000065613	ENSG00000067900	ENSG00000071242	ENSG00000074590	ENSG00000075413	ENSG00000077782	ENSG00000087586	ENSG00000096968	ENSG00000101213	ENSG00000105639	ENSG00000110931	ENSG00000120899	ENSG00000132356	ENSG00000135090	ENSG00000138696	ENSG00000140474	ENSG00000142178	ENSG00000142731	ENSG00000146904	ENSG00000149554	ENSG00000151422	ENSG00000152495	ENSG00000153208	ENSG00000156873	ENSG00000160551	ENSG00000162409	ENSG00000164776	ENSG00000166484	ENSG00000166851	ENSG00000167601	ENSG00000169398	ENSG00000171105	ENSG00000176105	ENSG00000177169	ENSG00000178950	ENSG00000182511	ENSG00000182578	ENSG00000182866	ENSG00000188906
crizotinib	Xalkori, PF2341066, PF-2341066, PF 2341066	train	MET, ALK, ROS1	RTK signaling	ENSG00000065613	ENSG00000072786	ENSG00000090376	ENSG00000105976	ENSG00000106268	ENSG00000153208	ENSG00000164078	ENSG00000167601	ENSG00000182866
saracatinib	AZD0530, AZD-0530, AZ-10353926	train	ABL, SRC	Other, kinases	ENSG00000143322	ENSG00000197122
dasatinib	BMS-354825-03, BMS-354825, Sprycel	train	ABL, SRC, Ephrins, PDGFR, KIT	RTK signaling	ENSG00000010810	ENSG00000044524	ENSG00000065361	ENSG00000074966	ENSG00000097007	ENSG00000101213	ENSG00000101336	ENSG00000103653	ENSG00000104312	ENSG00000105397	ENSG00000106683	ENSG00000107140	ENSG00000112062	ENSG00000113721	ENSG00000116106	ENSG00000125508	ENSG00000133216	ENSG00000134853	ENSG00000135605	ENSG00000136573	ENSG00000137764	ENSG00000142178	ENSG00000142627	ENSG00000143322	ENSG00000145242	ENSG00000146648	ENSG00000146904	ENSG00000154928	ENSG00000157404	ENSG00000162733	ENSG00000173757	ENSG00000176105	ENSG00000178950	ENSG00000182541	ENSG00000182578	ENSG00000182580	ENSG00000182866	ENSG00000196411	ENSG00000197122	ENSG00000204580
a-770041	KIN001-111	train	LCK, FYN	Other, kinases	ENSG00000010810	ENSG00000101336	ENSG00000182866
bi-2536		train	PLK1, PLK2, PLK3	Cell cycle	ENSG00000004660	ENSG00000110931	ENSG00000141867	ENSG00000145632	ENSG00000162302	ENSG00000166851	ENSG00000173846
pyrimethamine	Daraprim, Chloridine	train	Dihydrofolate reductase (DHFR)	Other	ENSG00000049860	ENSG00000228716
a-443654	KIN001-139	train	AKT1, AKT2, AKT3	PI3K/MTOR signaling	ENSG00000072062	ENSG00000082701	ENSG00000105221	ENSG00000142208
entinostat	MS-275	train	HDAC1, HDAC3	Chromatin histone acetylation	ENSG00000116478
parthenolide		train	HDAC1	Chromatin histone acetylation	ENSG00000013583	ENSG00000064547	ENSG00000065135	ENSG00000069482	ENSG00000069696	ENSG00000081041	ENSG00000090104	ENSG00000100739	ENSG00000104365	ENSG00000106804	ENSG00000107562	ENSG00000109255	ENSG00000114353	ENSG00000115009	ENSG00000116329	ENSG00000117152	ENSG00000118432	ENSG00000121281	ENSG00000121966	ENSG00000124875	ENSG00000125510	ENSG00000125730	ENSG00000125910	ENSG00000126353	ENSG00000127955	ENSG00000135046	ENSG00000135744	ENSG00000138031	ENSG00000139874	ENSG00000142192	ENSG00000144476	ENSG00000147509	ENSG00000148908	ENSG00000149295	ENSG00000150594	ENSG00000151882	ENSG00000161921	ENSG00000162104	ENSG00000162881	ENSG00000163485	ENSG00000163734	ENSG00000163735	ENSG00000163739	ENSG00000163823	ENSG00000164742	ENSG00000164850	ENSG00000169220	ENSG00000169245	ENSG00000169429	ENSG00000170989	ENSG00000171517	ENSG00000171700	ENSG00000171860	ENSG00000173039	ENSG00000173432	ENSG00000174233	ENSG00000180616	ENSG00000180720	ENSG00000180739	ENSG00000182782	ENSG00000182901	ENSG00000184160	ENSG00000184451	ENSG00000184574	ENSG00000186469	ENSG00000197405	ENSG00000198121	ENSG00000213694
seliciclib	Roscovitine, CYC-202, AL-39256	train	CDK2, CDK7, CDK9	Cell cycle	ENSG00000123374	ENSG00000134058	ENSG00000164885	ENSG00000170312	ENSG00000176749
lapatinib	Tykerb, Tyverb	train	EGFR, ERBB2	RTK signaling	ENSG00000141736	ENSG00000146648
etoposide	Etopophos, Vepesid, Eposin, VP-16	train	TOP2	DNA replication	ENSG00000026103	ENSG00000064012	ENSG00000077097	ENSG00000085563	ENSG00000087088	ENSG00000103222	ENSG00000106144	ENSG00000107643	ENSG00000108846	ENSG00000113368	ENSG00000118058	ENSG00000118777	ENSG00000120868	ENSG00000124762	ENSG00000131747	ENSG00000132906	ENSG00000138794	ENSG00000139687	ENSG00000141510	ENSG00000143384	ENSG00000156136	ENSG00000164305	ENSG00000165806	ENSG00000171552	ENSG00000172115	ENSG00000188486
mitomycin-c	Mytozytrex, NSC-26980, MMC, Mitosol, Mitozytrex	train	DNA crosslinker	DNA replication	ENSG00000012048	ENSG00000139618	ENSG00000141510	ENSG00000157601	ENSG00000181019	ENSG00000196584	ENSG00000198900
midostaurin	PKC412, benzoylstaurosporine, CGP-41251	train	PKC, PPK, FLT1, c-FGR, others	Other	ENSG00000004660	ENSG00000007047	ENSG00000027075	ENSG00000037280	ENSG00000065243	ENSG00000071054	ENSG00000071242	ENSG00000072786	ENSG00000074590	ENSG00000075413	ENSG00000087586	ENSG00000096063	ENSG00000096968	ENSG00000101109	ENSG00000101336	ENSG00000104375	ENSG00000105397	ENSG00000105639	ENSG00000106683	ENSG00000108443	ENSG00000110931	ENSG00000111790	ENSG00000113721	ENSG00000115977	ENSG00000117676	ENSG00000123143	ENSG00000128829	ENSG00000135341	ENSG00000138669	ENSG00000140992	ENSG00000145349	ENSG00000151422	ENSG00000162302	ENSG00000162434	ENSG00000163932	ENSG00000164776	ENSG00000165025	ENSG00000165731	ENSG00000171132	ENSG00000173327	ENSG00000176105	ENSG00000178999	ENSG00000182578	ENSG00000182866	ENSG00000183735	ENSG00000185532	ENSG00000186716	ENSG00000188906	ENSG00000213066	ENSG00000257923
azd6482	AZD 6482, AZD-6482, AK-55409	train	PI3Kbeta	PI3K/MTOR signaling	ENSG00000105851
embelin	Emberine, Embelic acid	train	XIAP	Apoptosis regulation	ENSG00000106366
gw-2580	GX2580, CFMS receptor tyrosine kinase inhibitor	train	CSF1R	RTK signaling	ENSG00000182578
phenformin	DBI	train	Biguanide agent	Other	ENSG00000121361	ENSG00000132356
pazopanib	Votrient	train	CSF1R, KIT, PDGFRA, PDGFRB	RTK signaling	ENSG00000037280	ENSG00000068078	ENSG00000102755	ENSG00000111252	ENSG00000113578	ENSG00000113721	ENSG00000132155	ENSG00000134853	ENSG00000135090	ENSG00000157404	ENSG00000173327	ENSG00000182578
as601245		train	JNK1, JNK2, JNK2	JNK and p38 signaling	ENSG00000137193
ispinesib mesylate	SB-715992	train	KSP	Mitosis	ENSG00000138160
at-7519	AT7519	train	CDK1, CDK2, CDK4, CDK6, CDK9	Cell cycle	ENSG00000008128	ENSG00000065883	ENSG00000082701	ENSG00000105723	ENSG00000123374	ENSG00000134058	ENSG00000135446	ENSG00000136807	ENSG00000166484
gsk1070916	GSK-1070916	train	AURKA, AURKC	Mitosis	ENSG00000178999
ic-87114		train	PI3Kdelta	PI3K/MTOR signaling	ENSG00000171608
ng-25	NG25	train	TAK1, MAP4K2	Other, kinases	ENSG00000135341
fr-180204	FR 180204, FR180204, ERK Inhibitor II	train	ERK1, ERK2	ERK MAPK signaling	ENSG00000100030
zibotentan	ZD4054, ZD-4054	train	Endothelin-1 receptor (EDNRA)	Other	ENSG00000151617
omipalisib	GSK2126458, GSK-2126458, EX-8678, GSK458	train	PI3K (class 1), MTORC1, MTORC2	PI3K/MTOR signaling	ENSG00000105851	ENSG00000121879	ENSG00000198793
su11274		train	MET	RTK signaling	ENSG00000065613	ENSG00000072786	ENSG00000074590	ENSG00000105976	ENSG00000153208	ENSG00000165731	ENSG00000176105	ENSG00000177169	ENSG00000178999	ENSG00000188906
masitinib	AB1010, Masivet	train	KIT, PDGFRA, PDGFRB	RTK signaling	ENSG00000097007	ENSG00000113721	ENSG00000134853	ENSG00000157404	ENSG00000162733	ENSG00000182578	ENSG00000182866	ENSG00000204580
amuvatinib	MP470, MP 470, MP-470	train	KIT, PDGFRA, FLT3	RTK signaling	ENSG00000105976	ENSG00000157404
osi-930	OSI 930 OSI930	train	KIT	RTK signaling	ENSG00000157404
pha-793887	PHA793887, PHA 793887	train	CDK2, CDK7, CDK5	Cell cycle	ENSG00000145386
pi-103	PI-103, PI103, PI 103	train	PI3Kalpha, DAPK3, CLK4, PIM3, HIPK2	Other, kinases	ENSG00000051382	ENSG00000105851	ENSG00000121879	ENSG00000133056	ENSG00000167965	ENSG00000171608	ENSG00000198793
pik-93	PIK 93, PIK93	train	PI3Kgamma	PI3K/MTOR signaling	ENSG00000078142	ENSG00000090565	ENSG00000103769	ENSG00000105851
fedratinib	TG101348, TG-101348, SAR302503, SAR-302503	train	JAK2	Other, kinases	ENSG00000010810	ENSG00000035664	ENSG00000074590	ENSG00000096968	ENSG00000097007	ENSG00000105397	ENSG00000113721	ENSG00000115977	ENSG00000141867	ENSG00000142178	ENSG00000162434	ENSG00000167657	ENSG00000169398	ENSG00000178950	ENSG00000196730
wye-125132		train	mTOR	PI3K/MTOR signaling	ENSG00000198793
gsk690693	GSK 690693, GSK-690693	train	AKT1, AKT2, AKT3	PI3K/MTOR signaling	ENSG00000027075	ENSG00000065675	ENSG00000072062	ENSG00000105221	ENSG00000117020	ENSG00000123143	ENSG00000130669	ENSG00000138669	ENSG00000142208	ENSG00000142875	ENSG00000171132
t0901317	TO-901317, TO901317	train	LXR, FXR	Other	ENSG00000025434	ENSG00000084676	ENSG00000131408	ENSG00000140396	ENSG00000143365	ENSG00000204231
at7867		train	AKT	PI3K/MTOR signaling	ENSG00000072062	ENSG00000082701	ENSG00000105221
tws119		train	GSK3	WNT signaling	ENSG00000010810	ENSG00000037280	ENSG00000071054	ENSG00000097007	ENSG00000101213	ENSG00000101336	ENSG00000102755	ENSG00000106683	ENSG00000118046	ENSG00000143322	ENSG00000146648	ENSG00000165731	ENSG00000176105	ENSG00000182578	ENSG00000197122
torin 2		train	mTOR	PI3K/MTOR signaling	ENSG00000078142	ENSG00000167965	ENSG00000198793	ENSG00000253729
alisertib	MLN8237	train	AURKA	Mitosis	ENSG00000087586
flavopiridol		train	CDK	Cell cycle	ENSG00000105397	ENSG00000105810	ENSG00000123374	ENSG00000129315	ENSG00000132964	ENSG00000134058	ENSG00000135446	ENSG00000136807	ENSG00000141867	ENSG00000146648	ENSG00000157540	ENSG00000164885	ENSG00000170312
trichostatin a		train	HDAC	Chromatin histone acetylation	ENSG00000048052	ENSG00000061273	ENSG00000068024	ENSG00000100429	ENSG00000108840	ENSG00000116478	ENSG00000171720	ENSG00000196591
panobinostat	Farydak, LBH589	train	HDAC	Chromatin histone acetylation	ENSG00000048052	ENSG00000061273	ENSG00000068024	ENSG00000108840	ENSG00000116478	ENSG00000163517	ENSG00000171720	ENSG00000196591
sb505124	SB 505124, SB505124	train	TGFBR1, ACVR1B, ACVR1C	RTK signaling	ENSG00000106799	ENSG00000135503
agi-6780		train	IDH2(R140Q)	Metabolism	ENSG00000182054
aica ribonucleotide	AICAR, N1-(b-D-Ribofuranosyl)-5-aminoimidazole-4-carboxamide	train	AMPK agonist	Metabolism	ENSG00000128050	ENSG00000138363	ENSG00000181929	ENSG00000198931	ENSG00000239900
camptothecin	Camptothecine, (+)-Camptothecin	train	TOP1	DNA replication	ENSG00000198900
vinblastine	Velban	train	Microtubule destabiliser	Mitosis	ENSG00000005471	ENSG00000085563	ENSG00000131462	ENSG00000167552	ENSG00000177606	ENSG00000196230
methotrexate	Abitrexate, Amethopterin, Rheumatrex, Trexall, Folex	train	Antimetabolite	DNA replication	ENSG00000085563	ENSG00000108846	ENSG00000118777	ENSG00000136877	ENSG00000137563	ENSG00000151694	ENSG00000173638	ENSG00000176890	ENSG00000178700	ENSG00000228716
tretinoin	ATRA, Vesanoid, Renova, Atralin, Tretin-X, Avita	train	Retinoic acid	Other	ENSG00000003137	ENSG00000077092	ENSG00000106258	ENSG00000131408	ENSG00000131759	ENSG00000132170	ENSG00000134716	ENSG00000138356	ENSG00000140465	ENSG00000143320	ENSG00000165092	ENSG00000167165	ENSG00000167600	ENSG00000171234	ENSG00000171903	ENSG00000172819	ENSG00000184254	ENSG00000186204	ENSG00000186350	ENSG00000198963	ENSG00000204231
gefitinib	ZD-1839, Iressa	train	EGFR	EGFR signaling	ENSG00000065361	ENSG00000102882	ENSG00000112715	ENSG00000118777	ENSG00000146648	ENSG00000171791	ENSG00000178950
vorinostat	Zolinza, SAHA, suberanilohydroxamic acid, suberoylanilide hydroxamic acid, MK-0683	train	HDAC inhibitor Class I, IIa, IIb, IV	Chromatin histone acetylation	ENSG00000061273	ENSG00000116478	ENSG00000171720	ENSG00000196591
nilotinib	Tasigna, AMN 107	train	ABL	ABL signaling	ENSG00000097007	ENSG00000116106	ENSG00000133216	ENSG00000134853	ENSG00000142627	ENSG00000143322	ENSG00000154928	ENSG00000157404	ENSG00000157764	ENSG00000162733	ENSG00000182578	ENSG00000182580	ENSG00000182866	ENSG00000185386	ENSG00000196411	ENSG00000204580
refametinib	RDEA119, BAY-86-9766, BAY 869766	train	MEK1, MEK2	ERK MAPK signaling	ENSG00000169032
ci-1040	CI 1040, PD-18435, PD-184352, 212631-79-3	train	MEK1, MEK2	ERK MAPK signaling	ENSG00000095015
veliparib	ABT-888, ABT888, ABT 888	train	PARP1, PARP2	Genome integrity	ENSG00000129484	ENSG00000143799
bosutinib	SKI-606, Bosulif	train	SRC, ABL, TEC	Other, kinases	ENSG00000010810	ENSG00000044524	ENSG00000065361	ENSG00000065613	ENSG00000071054	ENSG00000072786	ENSG00000074590	ENSG00000074966	ENSG00000097007	ENSG00000101109	ENSG00000101336	ENSG00000102572	ENSG00000103653	ENSG00000104375	ENSG00000116106	ENSG00000117650	ENSG00000123374	ENSG00000126934	ENSG00000133216	ENSG00000136573	ENSG00000137764	ENSG00000141503	ENSG00000141551	ENSG00000142178	ENSG00000142627	ENSG00000143322	ENSG00000145242	ENSG00000146648	ENSG00000148660	ENSG00000149269	ENSG00000154310	ENSG00000154928	ENSG00000165025	ENSG00000165731	ENSG00000167601	ENSG00000169032	ENSG00000173327	ENSG00000176105	ENSG00000178950	ENSG00000182866	ENSG00000183765	ENSG00000186716	ENSG00000196411	ENSG00000197122	ENSG00000198909	ENSG00000213923	ENSG00000254087
lenalidomide	CDC-501, CC-5013, Revlimid	train	CRBN	Protein stability and degradation	ENSG00000073756	ENSG00000113851	ENSG00000167986	ENSG00000232810
vx-702	VX702, VX 702	train	p38	JNK and p38 signaling	ENSG00000087095	ENSG00000112062	ENSG00000185386	ENSG00000188130
motesanib	AMG-706, AMG 706, AMG706	train	VEGFR, RET, KIT, PDGFR	RTK signaling	ENSG00000037280	ENSG00000102755	ENSG00000113721	ENSG00000134853	ENSG00000157404	ENSG00000165731	ENSG00000182578
afatinib	BIBW2992, Tovok, Gilotrif	train	ERBB2, EGFR	EGFR signaling	ENSG00000138798	ENSG00000141736	ENSG00000146648
bx795	BX-795	train	TBK1, PDK1 (PDPK1), IKK, AURKB, AURKC	Other, kinases	ENSG00000183735
doramapimod	BIRB-796, BIRB 796	train	p38, JNK2	JNK and p38 signaling	ENSG00000050748	ENSG00000072786	ENSG00000112062	ENSG00000120899	ENSG00000157764	ENSG00000162733	ENSG00000185386	ENSG00000188130	ENSG00000204580
wee1 inhibitor	681640, Wee1 Inhibitor	train	WEE1, CHEK1	Cell cycle	ENSG00000166483
mk-2206	MK 2206, MK2206	train	AKT1, AKT2	PI3K/MTOR signaling	ENSG00000142208
palbociclib	PD0332991, PD-0332991, PF-00080665-73	train	CDK4, CDK6	Cell cycle	ENSG00000105810	ENSG00000135446	ENSG00000149295
dactolisib	NVP-BEZ235, BEZ235	train	PI3K (class 1), MTORC1, MTORC2	PI3K/MTOR signaling	ENSG00000105851	ENSG00000198793
pictilisib	GDC-0941, GDC0941, RG-7621	train	PI3K (class 1)	PI3K/MTOR signaling	ENSG00000051382	ENSG00000105851	ENSG00000121879	ENSG00000171608
azd8055	AZD-8055	train	MTORC1, MTORC2	PI3K/MTOR signaling	ENSG00000198793
pd0325901	PD-0325901, PD 0325901	train	MEK1, MEK2	ERK MAPK signaling	ENSG00000169032
pf-4708671	PF 4708671, PF4708671	train	S6K1	PI3K/MTOR signaling	ENSG00000108443
tw 37	TW37, TW-37	train	BCL2, BCL-XL, MCL1	Apoptosis regulation	ENSG00000143384	ENSG00000171552	ENSG00000171791
mk-1775	AZD1775	train	WEE1, PLK1	Cell cycle	ENSG00000166483
dinaciclib	SCH727965, SCH 727965, SCH-727-965, MK-7965	train	CDK1, CDK2, CDK5, CDK9	Cell cycle	ENSG00000123374	ENSG00000136807	ENSG00000170312
daporinad	APO866, FK866, FK866	train	NAMPT	Metabolism	ENSG00000105835
unc1215	UNC-1215	train	L3MBTL3	Chromatin other	ENSG00000185513
trametinib	GSK1120212, Mekinist	train	MEK1, MEK2	ERK MAPK signaling	ENSG00000126934	ENSG00000169032
dabrafenib	GSK2118436, Tafinlar	train	BRAF	ERK MAPK signaling	ENSG00000106683	ENSG00000132155	ENSG00000142178	ENSG00000157764
azd8931	SN0216062465	train	EGFR, ERBB2, ERBB3	RTK signaling	ENSG00000141736
azd5582	SN1021632995	train	IAP	Other	ENSG00000110330
azd2014	SN1103949359	train	mTORC1, mTORC2	PI3K/MTOR signaling	ENSG00000198793
azd1208	SN1028350371	train	PIM1, PIM2, PIM3	Other, kinases	ENSG00000137193
sn-38	SN1095903706	train	TOP1	DNA replication	ENSG00000167165	ENSG00000169919	ENSG00000171234	ENSG00000172831	ENSG00000198848	ENSG00000198900
pevonedistat	MLN4924, MLN 4924, MLN-4924	train	NAE	Other	ENSG00000129559	ENSG00000144744	ENSG00000159593
epz5676	EPZ-5676, Pinometostat	train	DOT1L	Chromatin histone methylation	ENSG00000104885
leflunomide	Sulol, SU-101, HWA-486, Arava	train	Pyrimidine synthesis inhibitor	DNA replication	ENSG00000102967	ENSG00000106546	ENSG00000120899
entospletinib	GS-9973	train	SYK	Other, kinases	ENSG00000165025
zoledronate	Zoledronic acid, Zometa, Reclast	train		Unclassified	ENSG00000152904	ENSG00000160752	ENSG00000164305	ENSG00000164761	ENSG00000166851
teniposide	Vumon	train		DNA replication	ENSG00000108846
mitoxantrone		train		DNA replication	ENSG00000077097	ENSG00000085563	ENSG00000118777	ENSG00000131747	ENSG00000137193	ENSG00000164305
fludarabine	Fludara	train		Unclassified	ENSG00000087088	ENSG00000112759	ENSG00000143384	ENSG00000156136	ENSG00000171791	ENSG00000196839	ENSG00000198805
vincristine		train		Mitosis	ENSG00000106258	ENSG00000127824	ENSG00000196230
mn-64		train	TNKS1, TNKS2	WNT signaling	ENSG00000107854
abt737		train	BCL2, BCL-XL, BCL-W, BCL-B, BFL1	Apoptosis regulation	ENSG00000171552	ENSG00000171791
azd5363		train	AKT1, AKT2, AKT3, ROCK2	Other, kinases	ENSG00000142208
mg-132	LLL cpd, MG 132, MG132	validation	Proteasome, CAPN1	Protein stability and degradation	ENSG00000008018	ENSG00000100804
tozasertib	MK 0457,MK-0457,MK-045, VX-680 VX 680 VX-68	validation	AURKA, AURKB, AURKC, others	Mitosis	ENSG00000072062	ENSG00000074590	ENSG00000087586	ENSG00000088325	ENSG00000097007	ENSG00000137275	ENSG00000142731	ENSG00000143322	ENSG00000149503	ENSG00000165731	ENSG00000178999	ENSG00000182866	ENSG00000197122	ENSG00000204580
s-trityl-l-cysteine	NSC 83265, Tritylcysteine	validation	KIF11	Mitosis	ENSG00000138160
doxorubicin	Doxil, Rubex, Adriamycin, Adriablastin, Doxorubicine	validation	Anthracycline	DNA replication	ENSG00000131747
ponatinib	AP24534, AP-24534, KIN001-192, Iclusig	validation	ABL, PDGFRA, VEGFR2, FGFR1, SRC, TIE2, FLT3	Other, kinases	ENSG00000066468	ENSG00000068078	ENSG00000077782	ENSG00000097007	ENSG00000104312	ENSG00000134853	ENSG00000157404	ENSG00000160867	ENSG00000165731	ENSG00000182866	ENSG00000186716	ENSG00000197122	ENSG00000204580	ENSG00000254087
pf-562271	PF-00562271	validation	FAK, FAK2	Cytoskeleton	ENSG00000169398
5-fluorouracil	5-FU	validation	Antimetabolite (DNA & RNA)	Other	ENSG00000025708	ENSG00000064012	ENSG00000085563	ENSG00000087088	ENSG00000105388	ENSG00000114491	ENSG00000141510	ENSG00000164305	ENSG00000176890	ENSG00000183696	ENSG00000188641	ENSG00000228716
thapsigargin	Octanoic acid	validation	SERCA	Other	ENSG00000196296
bryostatin 1	Bryostatin	validation	PKC	Other	ENSG00000163932
dacinostat	NVP-LAQ824, LAQ824	validation	HDAC1	Chromatin histone acetylation	ENSG00000116478
tipifarnib	Zarnestra	validation	Farnesyl-transferase (FNTA)	Other	ENSG00000168522	ENSG00000257365
zstk474	KIN001-167, ZSTK-474, ZSTK 474	validation	PI3K (class 1)	PI3K/MTOR signaling	ENSG00000051382	ENSG00000105851	ENSG00000121879	ENSG00000171608
as605240	KIN001-173, AS-605240	validation	PI3Kgamma	PI3K/MTOR signaling	ENSG00000070770	ENSG00000101266	ENSG00000105851	ENSG00000157540
quizartinib	AC220, AC 220, AC-220, Asp-2689	validation	FLT3	RTK signaling	ENSG00000037280	ENSG00000102755	ENSG00000113721	ENSG00000134853	ENSG00000157404	ENSG00000165731	ENSG00000182578
belinostat	PXD101, PXD-101	validation	HDAC1	Chromatin histone acetylation	ENSG00000116478
i-bet-762	GSK525762A	validation	BRD2, BRD3, BRD4	Chromatin other	ENSG00000141867
foretinib	GSK1363089, XL-880, EXEL-2880, GSK089	validation	MET, KDR, TIE2, VEGFR3/FLT4, RON, PDGFR, FGFR1, EGFR	RTK signaling	ENSG00000037280	ENSG00000044524	ENSG00000065613	ENSG00000072786	ENSG00000097007	ENSG00000101213	ENSG00000101336	ENSG00000102755	ENSG00000104312	ENSG00000105976	ENSG00000113721	ENSG00000116106	ENSG00000120899	ENSG00000125508	ENSG00000126934	ENSG00000133216	ENSG00000134058	ENSG00000134853	ENSG00000135333	ENSG00000136573	ENSG00000137764	ENSG00000142627	ENSG00000142731	ENSG00000143322	ENSG00000145242	ENSG00000146904	ENSG00000151422	ENSG00000153208	ENSG00000154928	ENSG00000157404	ENSG00000162733	ENSG00000164078	ENSG00000165731	ENSG00000166908	ENSG00000167601	ENSG00000169032	ENSG00000176105	ENSG00000178999	ENSG00000182578	ENSG00000182866	ENSG00000196411	ENSG00000197122	ENSG00000204580
tivozanib	AV-951, AV 951, KRN-951, KIL8951, ASP-4130	validation	VEGFR1, VEGFR2, VEGFR3	RTK signaling	ENSG00000102755
apitolisib	GDC0980	validation	mTOR, PI3K	PI3K/MTOR signaling	ENSG00000105851	ENSG00000198793
c-75		validation	FAS	Apoptosis regulation	ENSG00000110090	ENSG00000169710
arry-520		validation	KIF11	Mitosis	ENSG00000138160
ldn-193189		validation	BMP	Other	ENSG00000088832	ENSG00000138696
olaparib	AZD2281, KU0059436, Lynparza	validation	PARP1, PARP2	Genome integrity	ENSG00000107854	ENSG00000143799
axitinib	AG-13736, Inlyta	validation	PDGFR, KIT, VEGFR	RTK signaling	ENSG00000097007	ENSG00000102755	ENSG00000113721	ENSG00000134853	ENSG00000142731	ENSG00000157404	ENSG00000178999	ENSG00000182578	ENSG00000184371
pd173074	PD-173074, PD 173074	validation	FGFR1, FGFR2, FGFR3	RTK signaling	ENSG00000066468	ENSG00000077782	ENSG00000111790	ENSG00000160867	ENSG00000186716	ENSG00000197122	ENSG00000213066	ENSG00000257923
niraparib	MK-4827, MK4827	validation	PARP1, PARP2	Genome integrity	ENSG00000143799
fulvestrant	Faslodex, ICI-182780	validation	ESR	Hormone-related	ENSG00000110092	ENSG00000120915	ENSG00000139687	ENSG00000171791	ENSG00000173153
pfi-1		validation	BRD4	Chromatin other	ENSG00000141867
(5z)-7-oxozeaenol	5Z-7-Oxozeaenol, LL-Z1640-2	validation	TAK1	Other, kinases	ENSG00000100030	ENSG00000135341
sgc0946		validation	DOT1L	Chromatin histone methylation	ENSG00000104885
bptes	SN1041594574	validation	GLS	Other	ENSG00000115419
epirubicin	Ellence, Farmorubicin, IMI-28	validation	Anthracycline	DNA replication	ENSG00000131747	ENSG00000153922
sch772984	CS-1421	validation	ERK1, ERK2	ERK MAPK signaling	ENSG00000100030	ENSG00000102882	ENSG00000107643
carmustine		validation		DNA replication	ENSG00000104687
cediranib	AZD2171, AZD 2171, AZD-2171, Recentin	validation	VEGFR, FLT1, FLT2, FLT3, FLT4, KIT, PDGFRB	RTK signaling	ENSG00000037280	ENSG00000065613	ENSG00000066468	ENSG00000068078	ENSG00000072786	ENSG00000102755	ENSG00000113721	ENSG00000134853	ENSG00000157404	ENSG00000162733	ENSG00000165731	ENSG00000182578	ENSG00000204580
bortezomib	PS-341, LDP-341, Velcade	test	Proteasome	Protein stability and degradation	ENSG00000008018	ENSG00000041357	ENSG00000087088	ENSG00000100567	ENSG00000100804	ENSG00000100902	ENSG00000100906	ENSG00000101182	ENSG00000106588	ENSG00000107643	ENSG00000112715	ENSG00000126067	ENSG00000129084	ENSG00000132906	ENSG00000136244	ENSG00000136930	ENSG00000141510	ENSG00000142507	ENSG00000143106	ENSG00000153094	ENSG00000159377	ENSG00000164305	ENSG00000171552	ENSG00000171791	ENSG00000172115	ENSG00000173692	ENSG00000175166	ENSG00000177606	ENSG00000204264
jq1	JQ-1, (+)-JQ-1	test	BRD2, BRD3, BRD4, BRDT	Chromatin other	ENSG00000141867	ENSG00000204256
bexarotene	LG-100069, Targretin, Targret, Targrexin, Targretyn, Bexarotenum	test	Retinioic X receptor (RXR) agonist	Other	ENSG00000132170	ENSG00000186350	ENSG00000204231
bleomycin		test	dsDNA break induction	DNA replication	ENSG00000005156	ENSG00000105486
tak-715	KIN001-201, TAK 715	test	p38alpha, p38beta	JNK and p38 signaling	ENSG00000112062
idelalisib	CAL-101, Zydelig	test	PI3Kdelta	PI3K/MTOR signaling	ENSG00000105851
cabozantinib	BMS-907351, XL-184, Cometriq	test	VEGFR, MET, RET, KIT, FLT1, FLT3, FLT4, TIE2,AXL	RTK signaling	ENSG00000105976
vx-11e	VX11e, VX11e	test	ERK2	ERK MAPK signaling	ENSG00000100030
linifanib	ABT-869, ABT 869	test	VEGFR1, VEGFR2, VEGFR3, CSF1R, FLT3, KIT	RTK signaling	ENSG00000037280	ENSG00000065883	ENSG00000102755	ENSG00000113721	ENSG00000134853	ENSG00000157404	ENSG00000182578	ENSG00000184371
pelitinib	EKB-569, EKB 569	test	EGFR	EGFR signaling	ENSG00000138798	ENSG00000146648
tpca-1		test	IKK2	Other, kinases	ENSG00000074590	ENSG00000096968	ENSG00000104365	ENSG00000105397	ENSG00000162434	ENSG00000165731	ENSG00000198752
snx-2112	SNX 2112	test	HSP90	Protein stability and degradation	ENSG00000080824
pf-00299804		test	EGFR, ERBB2, ERBB4	RTK signaling	ENSG00000146648
gsk1059615		test	PI3K	PI3K/MTOR signaling	ENSG00000105851
fty-720	Fingolimod hydrochloride; Gilenya; TDI-132; Imusera; Gilenia	test	S1P	Other	ENSG00000125910	ENSG00000170989	ENSG00000180739
navitoclax	ABT-263, ABT263, ABT 263	test	BCL2, BCL-XL, BCL-W	Apoptosis regulation	ENSG00000002330	ENSG00000171552	ENSG00000171791
azd7762	AZD-7762, AZD 7762	test	CHEK1, CHEK2	Cell cycle	ENSG00000149554
lestaurtinib	CEP-701, SP-924, SPM-924, A-154475, KT-555	test	FLT3, JAK2, NTRK1, NTRK2, NTRK3	Other, kinases	ENSG00000004660	ENSG00000034152	ENSG00000037280	ENSG00000065243	ENSG00000065534	ENSG00000065559	ENSG00000065613	ENSG00000071054	ENSG00000072786	ENSG00000074590	ENSG00000075413	ENSG00000087586	ENSG00000090376	ENSG00000096063	ENSG00000096968	ENSG00000101109	ENSG00000101782	ENSG00000104365	ENSG00000104375	ENSG00000105287	ENSG00000105397	ENSG00000105639	ENSG00000107643	ENSG00000108984	ENSG00000109339	ENSG00000110931	ENSG00000113721	ENSG00000115825	ENSG00000115977	ENSG00000117676	ENSG00000118046	ENSG00000120899	ENSG00000123143	ENSG00000123374	ENSG00000124784	ENSG00000125388	ENSG00000126934	ENSG00000127334	ENSG00000128829	ENSG00000130669	ENSG00000131023	ENSG00000132356	ENSG00000135341	ENSG00000135446	ENSG00000137764	ENSG00000138669	ENSG00000140474	ENSG00000140992	ENSG00000141503	ENSG00000142731	ENSG00000143398	ENSG00000145349	ENSG00000148660	ENSG00000149269	ENSG00000149554	ENSG00000150457	ENSG00000151422	ENSG00000153208	ENSG00000154310	ENSG00000156873	ENSG00000157540	ENSG00000162434	ENSG00000164776	ENSG00000165025	ENSG00000165731	ENSG00000167601	ENSG00000169032	ENSG00000173327	ENSG00000178607	ENSG00000178950	ENSG00000178999	ENSG00000180370	ENSG00000182578	ENSG00000183735	ENSG00000184304	ENSG00000188906	ENSG00000198909	ENSG00000213341
tanespimycin	17-AAG, BMS-722782	test	HSP90	Protein stability and degradation	ENSG00000080824	ENSG00000096384
vismodegib	GDC0449, Erivedge	test	SMO	Other	ENSG00000128602	ENSG00000164690
staurosporine		test	Broad spectrum kinase inhibitor	RTK signaling	ENSG00000004660	ENSG00000007047	ENSG00000010810	ENSG00000027075	ENSG00000034152	ENSG00000035664	ENSG00000037280	ENSG00000044524	ENSG00000058404	ENSG00000065243	ENSG00000065534	ENSG00000065613	ENSG00000065675	ENSG00000066468	ENSG00000067606	ENSG00000067900	ENSG00000068078	ENSG00000071054	ENSG00000071242	ENSG00000072062	ENSG00000072786	ENSG00000074590	ENSG00000074966	ENSG00000075413	ENSG00000076984	ENSG00000077782	ENSG00000079277	ENSG00000082701	ENSG00000087095	ENSG00000087586	ENSG00000090376	ENSG00000096063	ENSG00000096968	ENSG00000097007	ENSG00000101049	ENSG00000101109	ENSG00000101336	ENSG00000102572	ENSG00000102755	ENSG00000103653	ENSG00000104365	ENSG00000104375	ENSG00000104936	ENSG00000105221	ENSG00000105287	ENSG00000105397	ENSG00000105639	ENSG00000105723	ENSG00000105810	ENSG00000105851	ENSG00000106683	ENSG00000108443	ENSG00000108984	ENSG00000110931	ENSG00000111725	ENSG00000112079	ENSG00000113721	ENSG00000115825	ENSG00000115977	ENSG00000116106	ENSG00000117020	ENSG00000117676	ENSG00000118046	ENSG00000118515	ENSG00000120899	ENSG00000123143	ENSG00000123374	ENSG00000125388	ENSG00000126583	ENSG00000126934	ENSG00000128829	ENSG00000130669	ENSG00000131023	ENSG00000131791	ENSG00000132356	ENSG00000133216	ENSG00000134058	ENSG00000134072	ENSG00000134318	ENSG00000134853	ENSG00000135090	ENSG00000135333	ENSG00000135341	ENSG00000135446	ENSG00000136573	ENSG00000136807	ENSG00000137193	ENSG00000137764	ENSG00000138669	ENSG00000140474	ENSG00000140992	ENSG00000141503	ENSG00000142178	ENSG00000142208	ENSG00000142627	ENSG00000142731	ENSG00000142875	ENSG00000143322	ENSG00000143398	ENSG00000143776	ENSG00000145242	ENSG00000145349	ENSG00000146648	ENSG00000146904	ENSG00000148660	ENSG00000149269	ENSG00000149554	ENSG00000150457	ENSG00000151422	ENSG00000152495	ENSG00000153208	ENSG00000154229	ENSG00000154310	ENSG00000154928	ENSG00000156873	ENSG00000157404	ENSG00000157540	ENSG00000160551	ENSG00000162302	ENSG00000162409	ENSG00000162434	ENSG00000162733	ENSG00000162889	ENSG00000163558	ENSG00000163932	ENSG00000164776	ENSG00000164885	ENSG00000165025	ENSG00000165731	ENSG00000167601	ENSG00000167657	ENSG00000169032	ENSG00000169398	ENSG00000170312	ENSG00000171105	ENSG00000171132	ENSG00000173327	ENSG00000175634	ENSG00000176105	ENSG00000177169	ENSG00000178607	ENSG00000178950	ENSG00000178999	ENSG00000180370	ENSG00000181929	ENSG00000182511	ENSG00000182578	ENSG00000182866	ENSG00000183735	ENSG00000183765	ENSG00000184304	ENSG00000185532	ENSG00000188130	ENSG00000188906	ENSG00000196411	ENSG00000196730	ENSG00000197122	ENSG00000197442	ENSG00000198055	ENSG00000198873	ENSG00000198909	ENSG00000204580	ENSG00000213341	ENSG00000254087
plx-4720	PLX4720, PLX 4720	test	BRAF	ERK MAPK signaling	ENSG00000101213	ENSG00000125508	ENSG00000137764	ENSG00000157764
nu7441	KU-57788, NU-7432, NU-7741	test	DNAPK	Genome integrity	ENSG00000141867
jnk inhibitor viii		test	JNK	JNK and p38 signaling	ENSG00000050748
azd4547	AZ6	test	FGRF1, FGFR2, FGFR3	RTK signaling	ENSG00000066468	ENSG00000077782
epz004777	EPZ-004777	test	DOT1L	Chromatin histone methylation	ENSG00000104885
temozolomide	Temodar, Temodal, M-39831, SCH 52365	test	DNA alkylating agent	DNA replication	ENSG00000076242	ENSG00000170430
alpelisib	BYL719, BYL-719, NVP-BYL719	test	PI3Kalpha	PI3K/MTOR signaling	ENSG00000011405	ENSG00000105851	ENSG00000121879
taselisib	GDC-0032, GDC0032, RG7604	test	PI3K (beta sparing)	PI3K/MTOR signaling	ENSG00000121879	ENSG00000171608
gsk2606414	AK175551	test	PERK	Metabolism	ENSG00000172071
dactinomycin	Actinomycin D	test		Other	ENSG00000131747
buparlisib	BKM120, NVP-BKM120	test	PI3Kalpha, PI3Kdelta, PI3Kbeta, PI3Kgamma	PI3K/MTOR signaling	ENSG00000105851
ipatasertib	GDC0068, GDC 0068, GDC-0068	test	AKT1, AKT, AKT3	PI3K/MTOR signaling	ENSG00000142208
wiki4	WIKI-4, WIKI 4	test	TNKS1, TNKS2	WNT signaling	ENSG00000107854
wehi-539	WEHI539, WEHI-539	test	BCL-XL	Apoptosis regulation	ENSG00000171552

### Sheet: description
*Note*: the drug information contain two types of drug target data. One is indicated by "GDSC_TARGET", which is the target information provided by GDSC. Another type is the target genes we used as drug target features in our study (found after Column F in the Excel sheet), which are obtained from the STITCH database.
